# Cataloging the potential functional diversity of Cacna1e splice variants using long-read sequencing

**DOI:** 10.1101/2022.04.06.487199

**Authors:** Shamsuddin Bhuiyan, John R. Tyson, Manuel Belmadani, Jordan Sicherman, Terrance P. Snutch, Paul Pavlidis

## Abstract

Voltage gated calcium channels (VGCCs) regulate the influx of calcium ions in many cell types, but our lack of knowledge about the plethora of VGCC splice variants remains a gap in our understanding of calcium channel function. A recent advance in profiling gene splice variation is to use long-read RNA-sequencing technology. We sequenced Cacna1e transcripts from the rat thalamus using Oxford Nanopore sequencing, yielding the full structure of 2,110 Cacna1e splice variants. However, we observed that only 154 Cacna1e splice variants were likely to encode for a functional VGCC based on predicted amino acid sequences. We then computationally prioritized these 154 splice variants using expression and evolutionary conservation and found that four splice variants are candidate functionally distinct splice isoforms. Our work not only provides long-read sequencing of Cacna1e for the first time, but also the first computational evaluation of which Cacna1e splice variants are the best candidates for future follow-up.

**SIGNIFICANCE STATEMENT:** Voltage gated calcium channels (Cacna1x genes) are implicated in many neurological disorders and their encoding genes are predicted to have complex patterns of alternative splicing. Previous approaches relied on short-read RNA-seq to characterize calcium channel splice variants. Here, we use long-read nanopore sequencing to establish a set of Cacna1e transcripts in the rat thalamus and use computational methods to prioritize four transcripts as functionally distinct splice isoforms. Our work to provide the field with prioritized transcripts will not only improve our understanding of Cacna1e function but its role in disease as well.

## Supplementary Files 1-7 for "Cataloging the potential functional diversity of Cacna1e splice variants using long-read sequencing": Supplementary_file_2.tsv

ids	sample4_NEC90_batch1	sample3_NEC10_batch1	sample2_GAERS90_batch1	sample1_GAERS10_batch1
0026b802-afbb-4bd7-83f3-588a70655a1d_ENSRNOG00000002863	869.0	122.0	1110.0	172.0
0033fb56-bffe-4eb9-99e8-2e4b80337b51_ENSRNOG00000002863	5.0	0.0	2.0	0.0
004b83bf-3db2-41fc-bca9-941bf03e7c8a_ENSRNOG00000002863	455.0	69.0	497.0	82.0
00798920-0635-45ad-aa13-6641c8408e3a_ENSRNOG00000002863	31.0	4.0	12.0	5.0
00913b25-db2d-4341-bd34-2c3c94df277b_ENSRNOG00000002863	379.0	99.0	359.0	127.0
0097f71a-8b6b-40c2-b303-b2755bf30fca_ENSRNOG00000002863	62.0	6.0	45.0	1.0
00b78259-4d13-4782-8295-59d2e252c134_ENSRNOG00000002863	344.0	52.0	260.0	55.0
00d77888-685c-494b-b716-13805db1c8a5_ENSRNOG00000002863	38.0	3.0	36.0	3.0
00f515c5-3471-4606-877f-29972fea55a5_ENSRNOG00000002863	549.0	58.0	530.0	97.0
0106eaa8-7f48-4c48-8485-8458301a6c93_ENSRNOG00000002863	63.0	1.0	35.0	7.0
01175c17-e70f-4dd8-ad72-e26221b07e1c_ENSRNOG00000002863	29.0	6.0	32.0	12.0
01432393-0702-41e2-a74b-62dab70cad1a_ENSRNOG00000002863	125.0	36.0	104.0	48.0
01482f1c-6538-4dc4-84ff-272bedfe53ba_ENSRNOG00000002863	171.0	23.0	92.0	69.0
0163479f-6388-459a-abd5-f30ac1bfdafd_ENSRNOG00000002863	103.0	11.0	67.0	25.0
01738d1d-43e0-46fe-8a8f-10238ce804fa_ENSRNOG00000002863	31.0	4.0	20.0	2.0
017e678b-b134-4db2-ada0-3f0544d4d372_ENSRNOG00000002863	516.0	65.0	349.0	134.0
017ee9ae-4a76-47bd-8a03-a0b34386808f_ENSRNOG00000002863	143.0	472.0	90.0	21.0
01801b7b-d2f8-433e-923f-a4790fb733b6_ENSRNOG00000002863	7.0	3.0	2.0	2.0
018c5c6d-e6e4-468c-9d33-38b509262f79_ENSRNOG00000002863	202.0	20.0	151.0	45.0
01945bba-5dc9-4ed0-9492-1b48d9fde2be_ENSRNOG00000002863	459.0	58.0	367.0	76.0
019570d0-1553-4335-9912-8427d3971601_ENSRNOG00000002863	46.0	4.0	37.0	4.0
01a93b21-271c-4272-9cb5-076d1340c256_ENSRNOG00000002863	104.0	18.0	68.0	30.0
01a9b498-4c46-480d-9e7b-71646d53074a_ENSRNOG00000002863	316.0	64.0	269.0	87.0
01aca787-2ad7-4a29-ad4a-9c53de8b3cea_ENSRNOG00000002863	157.0	27.0	156.0	31.0
01bc311e-ef02-4001-99b7-acd69815515e_ENSRNOG00000002863	2468.0	1014.0	1703.0	3714.0
020daf0b-f875-49dc-8b5f-d1a7205d4a44_ENSRNOG00000002863	13.0	1.0	3.0	0.0
020f2aeb-736a-4953-bbd0-f29c405be083_ENSRNOG00000002863	165.0	24.0	90.0	98.0
02130dee-348f-479c-b56d-aaba574f65cf_ENSRNOG00000002863	111.0	10.0	71.0	35.0
023aaebd-d590-48b6-8e57-95ac0538ae6e_ENSRNOG00000002863	692.0	43.0	797.0	81.0
023d222b-a0b4-4a68-becc-2c4519ca953b_ENSRNOG00000002863	24.0	2.0	9.0	8.0
023e5fc3-3e18-4208-a035-e27b3d25accd_ENSRNOG00000002863	576.0	66.0	483.0	69.0
026ffd3c-298f-494b-b813-dda91f3e82e2_ENSRNOG00000002863	411.0	67.0	306.0	95.0
02771e96-cebf-41dc-a78a-c31e20537f50_ENSRNOG00000002863	86.0	5.0	66.0	8.0
02b64db4-ffd6-4e8a-b5a0-18c316e2f67c_ENSRNOG00000002863	450.0	160.0	373.0	97.0
02b87e57-f987-4edf-9962-cde1af634c7b_ENSRNOG00000002863	33.0	3.0	39.0	3.0
02ecbae5-bf4d-4aad-9c0b-37c14a878c59_ENSRNOG00000002863	59.0	5.0	36.0	5.0
033a30c8-28b4-4de7-a47e-3c39fe52c5a1_ENSRNOG00000002863	15.0	1.0	9.0	2.0
034a47a0-3c16-4deb-adde-04c9e01aa0b8_ENSRNOG00000002863	20.0	1.0	11.0	0.0
034c0b09-93c5-4144-b10e-16d4f7d5305c_ENSRNOG00000002863	46.0	2.0	31.0	3.0
0351b9c0-5c31-41c6-9783-03f0b526d635_ENSRNOG00000002863	465.0	44.0	490.0	191.0
036380f1-4f58-46e6-ab68-3e01805a89a9_ENSRNOG00000002863	377.0	32.0	302.0	68.0
037a170e-f6da-42f6-b567-9df3916b2248_ENSRNOG00000002863	46.0	5.0	30.0	5.0
038a2ccc-9535-4886-8da6-47cf77310ca9_ENSRNOG00000002863	433.0	43.0	430.0	55.0
038ee8eb-ad2d-48be-ad20-926105721836_ENSRNOG00000002863	90.0	9.0	61.0	41.0
03a99672-95cf-4624-9658-0032cdcd5af5_ENSRNOG00000002863	43.0	3.0	23.0	10.0
03ca10b2-8960-402a-b96b-1944187f40e0_ENSRNOG00000002863	145.0	19.0	104.0	45.0
03e45bd5-bd0c-4cd9-ba5c-a5b9dfe477d4_ENSRNOG00000002863	536.0	41.0	608.0	71.0
040fe682-7075-4d6b-91fc-1a8932b62f6a_ENSRNOG00000002863	38.0	3.0	12.0	3.0
0426badd-19c2-4665-8814-4c96c688d326_ENSRNOG00000002863	504.0	87.0	504.0	136.0
045b75d6-e550-4ac7-afd3-daf61e2b2eb7_ENSRNOG00000002863	15.0	0.0	7.0	2.0
04697b66-6be8-4b0b-b9f4-5916fd9d24db_ENSRNOG00000002863	162.0	9.0	81.0	10.0
04c6d196-d6cb-49e7-96bb-0762b4a4457d_ENSRNOG00000002863	36.0	7.0	23.0	6.0
04e2182b-4338-4da3-ae02-c74de5e36a50_ENSRNOG00000002863	507.0	40.0	403.0	47.0
05004e50-bd98-4f34-8a7c-98c44eef095b_ENSRNOG00000002863	63.0	4.0	30.0	4.0
0538c5e4-25fb-4aa0-8130-9fd403db2f03_ENSRNOG00000002863	136.0	28.0	142.0	31.0
053c4a13-ccc7-4713-a511-40b735bf8048_ENSRNOG00000002863	725.0	71.0	670.0	136.0
054afa27-09dc-40b2-bf0b-79f71b92a53a_ENSRNOG00000002863	147.0	14.0	140.0	21.0
057dcb6d-9cae-4786-94fe-0e9fcc5944ec-1_ENSRNOG00000002863	437.0	172.0	457.0	202.0
057dcb6d-9cae-4786-94fe-0e9fcc5944ec_ENSRNOG00000002863	2413.0	1328.0	2308.0	2480.0
058a22b4-36b6-437e-af8f-23ddf7c9df44_ENSRNOG00000002863	541.0	54.0	448.0	72.0
059a7583-2e09-4296-9a2e-78077e472b58_ENSRNOG00000002863	67.0	4.0	94.0	6.0
05a23a87-1488-48fb-9b81-5a172a1e16cf_ENSRNOG00000002863	461.0	35.0	369.0	57.0
0646b146-cb94-4f3d-85f7-106529dcf88b_ENSRNOG00000002863	412.0	59.0	692.0	79.0
064dd293-7f65-40a7-b207-c59709e0a0bf_ENSRNOG00000002863	512.0	900.0	1724.0	922.0
0671d5d4-0ab1-46e5-b714-7205766f3abe_ENSRNOG00000002863	319.0	61.0	343.0	71.0
067817a7-b855-4a2a-bd1f-eb0c21a45d2b_ENSRNOG00000002863	13.0	1.0	6.0	1.0
06955dcd-7d1a-4b3c-bdc7-8f725cffc3fe_ENSRNOG00000002863	72.0	5.0	52.0	10.0
06bcefb3-8629-414b-ba27-1b5e4a125236-1_ENSRNOG00000002863	14.0	2.0	6.0	1.0
06bcefb3-8629-414b-ba27-1b5e4a125236_ENSRNOG00000002863	58.0	2.0	30.0	5.0
06d8d569-c71e-41a0-a3d3-000b3cf7d78e_ENSRNOG00000002863	434.0	38.0	365.0	95.0
0761c642-ec4b-48cc-a719-f885aeef5db4_ENSRNOG00000002863	217.0	29.0	246.0	48.0
076348dd-9b4f-46b7-9745-f8b63594871f_ENSRNOG00000002863	564.0	161.0	548.0	1447.0
078287aa-b44d-482d-8f1a-78b7f8aaef74_ENSRNOG00000002863	55.0	5.0	39.0	3.0
0807b4c3-d14b-4911-b6d5-5bdc73bd206b_ENSRNOG00000002863	332.0	50.0	269.0	65.0
0818643d-943f-4ee0-b7e8-f8008cc44b9a_ENSRNOG00000002863	29.0	2.0	19.0	7.0
0828266a-913c-430a-b688-b86f53e3411f_ENSRNOG00000002863	357.0	24.0	318.0	30.0
08375947-af8e-400a-ad75-6b58d9727696_ENSRNOG00000002863	424.0	89.0	197.0	67.0
085df6cd-5093-4d22-9b18-e0b778225fc2_ENSRNOG00000002863	4.0	0.0	6.0	0.0
08e85b3c-6889-4424-b901-5e418c2f5527_ENSRNOG00000002863	507.0	56.0	532.0	56.0
08f0ae57-5242-44fa-bb66-1b61ff3018de_ENSRNOG00000002863	44.0	4.0	25.0	6.0
092c3002-2b34-42e9-8565-810b6a4747ba_ENSRNOG00000002863	24.0	6.0	18.0	4.0
095a04d3-f1a7-4c1d-ac35-9bdbfe6159e6_ENSRNOG00000002863	90.0	6.0	103.0	11.0
09938b28-fbcb-414f-98ec-d9ab58e1de0f-1_ENSRNOG00000002863	4.0	5.0	5.0	1.0
09938b28-fbcb-414f-98ec-d9ab58e1de0f_ENSRNOG00000002863	18.0	54.0	18.0	9.0
099c5bfe-eeb0-40a5-843d-7eb01a25f9d5_ENSRNOG00000002863	584.0	37.0	353.0	79.0
09a3ae2f-4235-4379-b78d-610c687f5949_ENSRNOG00000002863	32.0	0.0	27.0	6.0
09d7671a-783e-4fb2-a6fe-dc732c8f15f9_ENSRNOG00000002863	16.0	1.0	4.0	1.0
09e2aa69-6f1a-4648-a309-3de639094152_ENSRNOG00000002863	261.0	40.0	205.0	42.0
09f8dc99-40d6-4193-8bba-1eef00992d8d_ENSRNOG00000002863	551.0	53.0	586.0	140.0
0a12dee5-3f7a-4dfd-949a-d8f8afe551c9_ENSRNOG00000002863	142.0	21.0	110.0	33.0
0a25c05b-5c97-46ed-a5b8-097269436709_ENSRNOG00000002863	586.0	35.0	680.0	52.0
0a46a402-3733-4e8c-96b1-90d06d24ff48_ENSRNOG00000002863	534.0	48.0	461.0	64.0
0a82cc23-e88c-49a5-a3cf-259f98540a54_ENSRNOG00000002863	22.0	3.0	11.0	4.0
0addce86-677f-40f5-b951-78d57c082682_ENSRNOG00000002863	468.0	133.0	522.0	187.0
0adfe25e-5f45-460f-a255-b7737c8483ce_ENSRNOG00000002863	34.0	1.0	14.0	5.0
0ae36e93-ac31-4b4a-9ba3-2f1046abf905_ENSRNOG00000002863	39.0	2.0	23.0	9.0
0b183a53-b0c4-425a-9fdd-43c2f61b4392_ENSRNOG00000002863	15.0	4.0	13.0	5.0
0b988714-50f7-457e-b052-a8c3466fe41a_ENSRNOG00000002863	114.0	9.0	83.0	18.0
0ba3930a-6897-4429-84e7-29bada8e67a4_ENSRNOG00000002863	52.0	5.0	44.0	4.0
0bc05747-9d9a-452e-a768-0e5894e6f455_ENSRNOG00000002863	325.0	62.0	174.0	172.0
0be7480a-0054-475f-8087-afbb1625a711_ENSRNOG00000002863	102.0	17.0	86.0	44.0
0beb288e-ed42-4b25-9d02-9e114b2a889f_ENSRNOG00000002863	529.0	42.0	348.0	86.0
0c1abad0-401f-4e8a-b76a-f6e1e906cd9f_ENSRNOG00000002863	466.0	42.0	329.0	64.0
0c1c8b2d-e019-4297-ac9a-b92515a228f4_ENSRNOG00000002863	269.0	84.0	231.0	129.0
0c2e3b2d-d6f6-4abb-b670-a1ba896e7961_ENSRNOG00000002863	50.0	1.0	19.0	1.0
0c4c379e-84f1-4f7c-bb41-dc8db068e033_ENSRNOG00000002863	6.0	1.0	9.0	0.0
0c5e8c96-d990-4e00-862d-93f146d5bf4e_ENSRNOG00000002863	661.0	70.0	594.0	115.0
0c624524-53c0-4e15-aca2-6daca46c2625_ENSRNOG00000002863	685.0	69.0	999.0	144.0
0c7b2cee-4266-43ce-815c-8c78ac7b1796_ENSRNOG00000002863	114.0	1.0	61.0	7.0
0cf84e74-758d-42d4-af89-dcdab1a70b02_ENSRNOG00000002863	295.0	51.0	165.0	73.0
0d457e90-7f7b-4373-9848-70995841bccc_ENSRNOG00000002863	68.0	4.0	80.0	24.0
0d78d7b2-8807-4e57-ace6-de5d241908a3-1_ENSRNOG00000002863	552.0	75.0	637.0	121.0
0d78d7b2-8807-4e57-ace6-de5d241908a3_ENSRNOG00000002863	215.0	26.0	208.0	42.0
0d9b78a0-eef9-445c-a7ba-74c983386be6_ENSRNOG00000002863	136.0	20.0	88.0	44.0
0da11ac7-08cc-48d5-9c89-9beb9fff5f36_ENSRNOG00000002863	145.0	8.0	72.0	14.0
0da7f1e6-8110-4505-8454-689998daadf2_ENSRNOG00000002863	21.0	5.0	21.0	9.0
0dfcf8ab-5e31-4068-b765-ec333a8afb67_ENSRNOG00000002863	196.0	23.0	223.0	35.0
0e2a226d-340f-4888-9b13-ae65a59da029_ENSRNOG00000002863	76.0	10.0	65.0	10.0
0e9a132a-4e4e-4fae-834e-735f0bde9edf_ENSRNOG00000002863	128.0	18.0	88.0	82.0
0ea982b5-f045-411c-8efe-028003b39b7e_ENSRNOG00000002863	31.0	2.0	26.0	16.0
0eb8a66a-8b99-4c47-a1ed-b0aa4ca0aaa0_ENSRNOG00000002863	124.0	12.0	89.0	47.0
0ebf3adc-f4c2-445b-afb9-d53297748aa6_ENSRNOG00000002863	439.0	64.0	616.0	90.0
0ec5c7d4-0adc-4d93-b564-3f66fd6f4380_ENSRNOG00000002863	445.0	25.0	348.0	60.0
0ec6307d-051e-403f-a43f-40d368cb4fdd_ENSRNOG00000002863	209.0	30.0	198.0	34.0
0ed5bd2d-82a6-48ee-b391-60713e1f21f9_ENSRNOG00000002863	137.0	30.0	84.0	49.0
0eda37ba-55b0-42ff-879b-5e7562883360-1_ENSRNOG00000002863	8.0	2.0	3.0	0.0
0eda37ba-55b0-42ff-879b-5e7562883360_ENSRNOG00000002863	64.0	3.0	34.0	4.0
0eeae3aa-3156-41cd-9cf4-5e1de852343e_ENSRNOG00000002863	121.0	9.0	94.0	17.0
0f67f553-55a9-4963-8551-7d4248bc2ff1_ENSRNOG00000002863	194.0	34.0	147.0	22.0
100c7f8a-4d7a-40ec-9b14-344b21775364_ENSRNOG00000002863	349.0	72.0	294.0	126.0
101c20cb-178d-4b12-b477-2ed0d2a23065_ENSRNOG00000002863	289.0	63.0	165.0	68.0
103db3c2-3b27-4ba7-897f-458ba790785f_ENSRNOG00000002863	361.0	150.0	468.0	1730.0
106d83f6-3a0f-49db-93ef-cdabdf859dea-1_ENSRNOG00000002863	241.0	28.0	546.0	42.0
106d83f6-3a0f-49db-93ef-cdabdf859dea_ENSRNOG00000002863	11.0	4.0	16.0	0.0
106ecba4-c995-4502-b1e2-4dc94252645f-1_ENSRNOG00000002863	3071.0	12.0	181.0	139.0
106ecba4-c995-4502-b1e2-4dc94252645f_ENSRNOG00000002863	183.0	3.0	71.0	15.0
110ac78a-43d3-4f24-9f9d-cfa2c10b0d04_ENSRNOG00000002863	412.0	73.0	251.0	213.0
113fadee-2fac-41d4-b580-6622688c4d1a_ENSRNOG00000002863	93.0	12.0	57.0	22.0
119bebba-60f6-46dc-8f86-08358aaa0596_ENSRNOG00000002863	505.0	38.0	502.0	58.0
119e5cd9-18dc-4b8f-9d5a-6f69f7a9f1cf_ENSRNOG00000002863	17.0	1.0	15.0	1.0
11d18783-3c63-4e25-ae59-23c24b6e5e6c_ENSRNOG00000002863	114.0	13.0	70.0	34.0
121f2328-9dff-4f59-87c0-fd2ac5019f64_ENSRNOG00000002863	63.0	3.0	39.0	7.0
12219b13-0ab2-48e9-a341-1aeea3c43e5e_ENSRNOG00000002863	104.0	25.0	104.0	45.0
12616654-c4a2-4ed7-8f3e-ca805f8bcb62_ENSRNOG00000002863	15.0	0.0	0.0	2.0
12638e27-8e4e-4e56-996a-822e6a315437_ENSRNOG00000002863	1.0	0.0	4.0	1.0
128b6f76-1790-424b-aa26-73652fc7ada4_ENSRNOG00000002863	28.0	3.0	13.0	2.0
1290a9ce-7de6-4dbc-86d7-e8edabc757e2_ENSRNOG00000002863	31.0	7.0	25.0	5.0
129b5999-9c73-407d-a4c3-02c4023f4395_ENSRNOG00000002863	554.0	61.0	592.0	125.0
12aae6d9-e8fd-4827-8538-dd3347932cdd_ENSRNOG00000002863	69.0	4.0	61.0	1.0
12bca998-71f3-4159-825e-6299670c51ab_ENSRNOG00000002863	313.0	31.0	214.0	57.0
12fa3078-89ef-48d0-99a1-9b35fb240ddf_ENSRNOG00000002863	445.0	53.0	364.0	79.0
12fe5af6-634d-4c66-9e45-94fe0dd223bb_ENSRNOG00000002863	101.0	15.0	70.0	40.0
130b7f4b-f486-48dc-8b42-129fb256015e_ENSRNOG00000002863	82.0	4.0	49.0	3.0
134c0106-ba50-4d38-855e-a69e732fed47_ENSRNOG00000002863	263.0	30.0	205.0	52.0
13544d29-7f95-47ca-9bba-4db3bd0b20ba_ENSRNOG00000002863	94804.0	22876.0	101265.0	43768.0
137b9659-1ec0-4d05-8625-ef04ffe9e99c_ENSRNOG00000002863	352.0	52.0	322.0	166.0
1393f26e-e39e-4c42-afc0-bac69ade5f2e_ENSRNOG00000002863	5.0	0.0	6.0	0.0
139af252-7451-4559-86c8-80e65bc9da26_ENSRNOG00000002863	442.0	67.0	428.0	156.0
13c09560-83a0-4468-bec4-2f3bebcac501_ENSRNOG00000002863	214.0	20.0	156.0	27.0
14383d8a-fd26-47e0-83fb-9ffd0e3566d2_ENSRNOG00000002863	385.0	148.0	313.0	248.0
1438dc25-2c21-4a65-8bfe-beca3cc8bd4c_ENSRNOG00000002863	519.0	130.0	462.0	101.0
144eb14c-b8b4-40ee-8d57-438aee40d374_ENSRNOG00000002863	41.0	1.0	19.0	1.0
145d30da-d348-4596-9420-2f19ed7653a0_ENSRNOG00000002863	405.0	58.0	343.0	81.0
1473173b-c237-4ce2-a54e-a05c444574c6_ENSRNOG00000002863	562.0	76.0	774.0	101.0
154fb04c-57d0-4bd3-8b87-813c460844ef_ENSRNOG00000002863	409.0	76.0	433.0	157.0
15515f60-f3dd-4aeb-886f-e1370a3b30d4_ENSRNOG00000002863	498.0	62.0	437.0	104.0
158272ac-07a8-4a52-bebc-b79b7a2e73ad_ENSRNOG00000002863	291.0	53.0	207.0	33.0
158c0714-0955-4095-8c25-c5db7e08912b-1_ENSRNOG00000002863	7.0	1.0	4.0	0.0
158c0714-0955-4095-8c25-c5db7e08912b_ENSRNOG00000002863	40.0	4.0	17.0	6.0
159123df-e8ca-4060-b596-c47c166c630b_ENSRNOG00000002863	45.0	1.0	61.0	1.0
15b49507-6e61-4d97-955b-a1a08c949632_ENSRNOG00000002863	497.0	29.0	499.0	74.0
15dc59dd-a2b0-42c1-a6e1-5e118f98ef82_ENSRNOG00000002863	714.0	46.0	740.0	83.0
15e1f01e-92f4-4021-9d12-8953cbd750e8_ENSRNOG00000002863	43.0	1.0	31.0	6.0
15fbec90-c7e5-444d-b5ea-1189b300ccb4_ENSRNOG00000002863	231.0	34.0	231.0	38.0
161ce41a-e0f3-4f51-9556-d24a61b58f44_ENSRNOG00000002863	376.0	50.0	325.0	194.0
16201a1d-317d-4050-83e3-4fa5420d93ba_ENSRNOG00000002863	453.0	67.0	374.0	372.0
16304b23-2f28-4456-96bf-551ca8a67e72_ENSRNOG00000002863	19.0	1.0	14.0	7.0
165a03f3-56df-41ac-923d-ab4c77db41de_ENSRNOG00000002863	28.0	13.0	26.0	2.0
165a040d-1d33-44c9-8588-063b49a47d73_ENSRNOG00000002863	427.0	33.0	400.0	74.0
16771fa4-f5d0-4297-b84f-eb67a1f595d1_ENSRNOG00000002863	572.0	80.0	545.0	96.0
16d0d42c-a8a9-42bc-b65f-6ff6e2eaf0f4_ENSRNOG00000002863	4.0	1.0	3.0	0.0
16e2b6b0-b4fa-42de-a832-7d55b6f50dc1_ENSRNOG00000002863	30.0	1.0	8.0	2.0
16ecece0-a9fb-4653-8321-dbb583917a15-1_ENSRNOG00000002863	282.0	76.0	145.0	358.0
16ecece0-a9fb-4653-8321-dbb583917a15_ENSRNOG00000002863	234.0	39.0	134.0	81.0
16f5a22a-f0ef-4fd8-a938-e6233163be06_ENSRNOG00000002863	470.0	445.0	225.0	126.0
1714a7b3-ad08-4c59-b4c7-db6b877b98e3_ENSRNOG00000002863	138.0	18.0	75.0	45.0
1743bad7-a200-4043-88a7-1d75ce6eaa5d_ENSRNOG00000002863	118.0	8.0	96.0	48.0
17874e63-1333-4d25-b334-c226ac604664_ENSRNOG00000002863	121.0	32.0	95.0	52.0
17c0fff3-21bc-4481-b887-e8caaafd1703_ENSRNOG00000002863	137.0	45.0	100.0	48.0
17e90923-6756-47a3-b4c6-70de61a9202a_ENSRNOG00000002863	344.0	81.0	321.0	223.0
182c9960-fc01-4570-a3e6-9f63b2218807_ENSRNOG00000002863	87.0	7.0	54.0	8.0
183efde1-ae3b-4ec9-a2b2-80dd4cf22625_ENSRNOG00000002863	37.0	3.0	39.0	3.0
1844f037-288a-4301-8b49-d01f6429c1f4_ENSRNOG00000002863	44.0	2.0	52.0	3.0
185917e8-6b6d-402e-868f-786402532042_ENSRNOG00000002863	82.0	1.0	51.0	6.0
186ae335-1db1-4a3b-ba11-750c1cef6924_ENSRNOG00000002863	80.0	3.0	64.0	4.0
1873b86f-6e7b-44b9-a496-9311b435ad24_ENSRNOG00000002863	393.0	92.0	274.0	192.0
187a987a-2c8c-406b-99df-d493b1ac5fbf_ENSRNOG00000002863	274.0	32.0	174.0	105.0
189966ca-349a-4af7-82e6-297b189019ff_ENSRNOG00000002863	508.0	58.0	479.0	76.0
18b1f25f-77a0-4625-ae8a-5202071a4da4_ENSRNOG00000002863	22.0	3.0	22.0	4.0
18d016ad-41ed-4c31-8699-3be589095103-1_ENSRNOG00000002863	430.0	54.0	687.0	94.0
18d016ad-41ed-4c31-8699-3be589095103-2_ENSRNOG00000002863	11801.0	1143.0	16711.0	1701.0
18d016ad-41ed-4c31-8699-3be589095103-3_ENSRNOG00000002863	37.0	4.0	55.0	2.0
18d016ad-41ed-4c31-8699-3be589095103_ENSRNOG00000002863	798.0	59.0	1105.0	87.0
18e74da7-215b-4924-b66b-6bfa56dbbb85_ENSRNOG00000002863	740.0	62.0	548.0	133.0
190ac3e3-0e89-49ec-a757-d957d0967c9c_ENSRNOG00000002863	1.0	0.0	2.0	0.0
19571850-3274-4a37-ad2e-57ac2dd6fa9d_ENSRNOG00000002863	157.0	12.0	91.0	53.0
1962cd79-7584-4da4-8e8e-1e99b96a8abc_ENSRNOG00000002863	584.0	46.0	603.0	85.0
19752651-1db4-477f-a112-f404f8355ae4_ENSRNOG00000002863	70.0	2.0	79.0	7.0
19762ee5-6519-46fd-a15b-a494fbdc8985_ENSRNOG00000002863	235.0	34.0	238.0	64.0
1988bfb4-8b60-4bff-959e-e0a717ea6870_ENSRNOG00000002863	26.0	2.0	21.0	3.0
19d3ad5d-e774-4be7-a565-49fbb3d84a42_ENSRNOG00000002863	22.0	0.0	17.0	3.0
19e0f646-3064-4d56-9e13-2fdd725e0f70_ENSRNOG00000002863	75.0	3.0	39.0	3.0
19f0be2d-ea45-4a72-832c-c46a9602875c_ENSRNOG00000002863	166.0	30.0	109.0	82.0
1a510efc-7a72-42d6-ab2f-0f9f0e3bcd70_ENSRNOG00000002863	36.0	6.0	17.0	3.0
1a65b4d4-af41-4616-a57f-25bc5a694ae6_ENSRNOG00000002863	9609.0	949.0	16335.0	1940.0
1a803013-af74-4328-b045-ce6eecd32ebc_ENSRNOG00000002863	278.0	3.0	13.0	0.0
1a84cb20-2ee1-408b-860c-e92482e31d3f_ENSRNOG00000002863	216.0	27.0	211.0	35.0
1a85d281-9e71-4722-a3ec-162df40ffb24_ENSRNOG00000002863	416.0	92.0	277.0	132.0
1aa918f3-e58d-4ee5-931e-1edb68830db0_ENSRNOG00000002863	43.0	4.0	29.0	9.0
1ac690b7-897e-4bfc-9718-51324e8501bb_ENSRNOG00000002863	40.0	3.0	25.0	7.0
1ae7b525-21f0-4f8c-9747-7b265e4130a7_ENSRNOG00000002863	138.0	19.0	84.0	47.0
1ae83be2-eab2-4d77-95f6-33f1477abb79_ENSRNOG00000002863	885.0	168.0	766.0	130.0
1afab20c-cfd3-4f4a-b830-cecb7946fa06_ENSRNOG00000002863	526.0	67.0	608.0	200.0
1b6d2def-95d7-43f3-aa5a-6bf7f293c2ae-1_ENSRNOG00000002863	365.0	42.0	277.0	49.0
1b6d2def-95d7-43f3-aa5a-6bf7f293c2ae_ENSRNOG00000002863	714.0	268.0	472.0	233.0
1b6e942d-e9a3-4fe9-a0b4-a5ec158e1178_ENSRNOG00000002863	138.0	24.0	112.0	62.0
1b720729-5b39-48e5-a81b-ea210e49de8b_ENSRNOG00000002863	207.0	33.0	190.0	35.0
1b748ce8-4ed8-437d-8513-5b0bd2ffd729_ENSRNOG00000002863	280.0	11.0	220.0	49.0
1b95ce7d-ba75-4176-85e5-5bc34f50a7f3_ENSRNOG00000002863	324.0	28.0	303.0	39.0
1bb94390-07a6-4a65-9a54-da5ac09d7807_ENSRNOG00000002863	174.0	25.0	182.0	31.0
1bba5ed8-2448-4dee-82d5-92752fb423dd_ENSRNOG00000002863	367.0	80.0	299.0	48.0
1bbfd27c-49ea-444f-b114-690951cfb38f_ENSRNOG00000002863	391.0	399.0	1618.0	1151.0
1bc35623-6c5c-4a28-a607-50b90b45ffac_ENSRNOG00000002863	166.0	32.0	147.0	21.0
1c1ffd1c-117b-4c6d-9cf6-430ae20d31bb_ENSRNOG00000002863	275.0	38.0	236.0	93.0
1c20fcb2-7813-40db-af92-1fa518820ccb_ENSRNOG00000002863	123.0	24.0	91.0	62.0
1c5c93ec-94bc-424f-86e5-03400d78960f_ENSRNOG00000002863	55.0	5.0	43.0	6.0
1c965047-610c-42e2-8082-b21ff602a141_ENSRNOG00000002863	688.0	87.0	1182.0	100.0
1c9fdfaa-9ba8-4acc-bff3-b755f31b2dbe_ENSRNOG00000002863	519.0	51.0	556.0	137.0
1cab5792-4163-4dff-9417-8f836597aa3a_ENSRNOG00000002863	511.0	59.0	530.0	120.0
1d07ed1a-f9d6-4d1f-b4d3-efc2515f8959-1_ENSRNOG00000002863	2001.0	221.0	2201.0	640.0
1d07ed1a-f9d6-4d1f-b4d3-efc2515f8959-2_ENSRNOG00000002863	798.0	67.0	819.0	142.0
1d07ed1a-f9d6-4d1f-b4d3-efc2515f8959_ENSRNOG00000002863	266.0	61.0	237.0	125.0
1d375419-b08a-4863-add7-d1e3801659eb_ENSRNOG00000002863	575.0	78.0	623.0	88.0
1d5cbf87-0fbf-458f-a940-379f27cdc1ef_ENSRNOG00000002863	46.0	1.0	25.0	1.0
1d691bf8-c0fc-4893-9056-04254734b8f5_ENSRNOG00000002863	418.0	32.0	371.0	54.0
1d850fb4-3056-46ee-84ef-d0c6762f1763_ENSRNOG00000002863	479.0	69.0	494.0	134.0
1db2f6cc-b257-412a-820d-44972953a3fe_ENSRNOG00000002863	25.0	56.0	20.0	8.0
1dc50082-e738-4cc4-ade6-4b329addcc01_ENSRNOG00000002863	500.0	33.0	498.0	67.0
1dd4a289-8af7-4d75-aed6-8a496263917a_ENSRNOG00000002863	3.0	0.0	0.0	0.0
1debcb96-a1bb-4cc1-a050-9e56d5aff094_ENSRNOG00000002863	160.0	32.0	154.0	39.0
1df0830d-540a-49d6-882c-e0e40e6a446e_ENSRNOG00000002863	142.0	9.0	78.0	23.0
1e04d267-02d5-4750-a0d3-ff7fa2b49c4b_ENSRNOG00000002863	284.0	110.0	199.0	170.0
1e0572be-26f4-4533-a4af-9782837661ab_ENSRNOG00000002863	1079.0	61.0	729.0	70.0
1e1826ee-13b3-4087-9c09-28fa6fb68c0e_ENSRNOG00000002863	135.0	25.0	88.0	63.0
1e2293c9-5483-4d08-9c12-963f2c806a80_ENSRNOG00000002863	137.0	19.0	90.0	38.0
1e2d2948-8023-4ce6-8270-e79f7c28431e_ENSRNOG00000002863	40.0	5.0	21.0	12.0
1e5ff79a-154b-4e14-b7ee-0419353c69c9_ENSRNOG00000002863	99.0	12.0	46.0	41.0
1e728d35-9584-4868-8f03-bb35a5e24084_ENSRNOG00000002863	244.0	40.0	176.0	114.0
1e817d27-81a1-4122-9491-018e4ab13646_ENSRNOG00000002863	24.0	3.0	9.0	3.0
1ee5c2a9-6cfc-4760-94c3-9311685a0a90_ENSRNOG00000002863	504.0	58.0	501.0	87.0
1f1163c8-0a61-439c-afbd-51c0c246628f_ENSRNOG00000002863	467.0	152.0	562.0	533.0
1f29db75-919f-4f90-8e89-e37ebe7c1de0_ENSRNOG00000002863	155.0	30.0	86.0	80.0
1f2cca2a-5232-4e96-9db4-928a0f96bbdd_ENSRNOG00000002863	287.0	30.0	231.0	80.0
1f3e9b2e-ac7b-4ebe-b420-04af025ddb74_ENSRNOG00000002863	505.0	43.0	431.0	57.0
1f49803b-ff15-492f-91aa-092017c1af0c_ENSRNOG00000002863	9.0	0.0	9.0	0.0
1f8ba5b5-50bd-4966-afac-7fbf6127e375_ENSRNOG00000002863	296.0	113.0	200.0	336.0
1fb7c682-4e48-4c11-b9bc-92714069f59d_ENSRNOG00000002863	197.0	15.0	162.0	39.0
1fbb6687-9e1a-4340-9571-ba6b058464d4_ENSRNOG00000002863	392.0	81.0	283.0	148.0
1fc4f00b-1d5c-403a-ab16-9b2cb3222b71_ENSRNOG00000002863	41.0	2.0	28.0	0.0
1fdf59ff-5832-4022-8d15-d5d86d6f17b1_ENSRNOG00000002863	122.0	25.0	76.0	43.0
1fe0e750-1bd7-4c9e-a5e9-6f1b49e9444f_ENSRNOG00000002863	426.0	51.0	355.0	123.0
1fe8759c-e359-4a0a-92d3-b8ebb215a605_ENSRNOG00000002863	87.0	2.0	62.0	9.0
1ff35e82-5eac-4023-9625-e2ead014fbd5_ENSRNOG00000002863	170.0	5.0	124.0	22.0
1ffb251c-fae5-45fb-bf21-0c94d43f3f1f-1_ENSRNOG00000002863	697.0	155.0	720.0	98.0
1ffb251c-fae5-45fb-bf21-0c94d43f3f1f_ENSRNOG00000002863	64.0	9.0	58.0	8.0
200ecdd3-5823-41fb-a841-4e3313a1359c_ENSRNOG00000002863	1.0	0.0	0.0	0.0
20572db5-0fab-4b89-a72b-03e19e48181e-1_ENSRNOG00000002863	7.0	0.0	7.0	1.0
20572db5-0fab-4b89-a72b-03e19e48181e_ENSRNOG00000002863	51.0	4.0	28.0	6.0
207d113a-94d2-4b06-bd8a-457b3f470837-3_ENSRNOG00000002863	10590.0	617.0	3893.0	1421.0
20853490-f6ff-4b17-b9dc-0578acc08458_ENSRNOG00000002863	25.0	4.0	14.0	2.0
20881d19-aa79-4c01-820f-45adb3b3fb27_ENSRNOG00000002863	331.0	91.0	241.0	126.0
20b8cb7c-b7ed-460b-8baf-0aeb0441f86a_ENSRNOG00000002863	496.0	85.0	416.0	230.0
20c9cd81-b888-43e7-99ce-8106d5ec8f2f_ENSRNOG00000002863	129.0	15.0	125.0	65.0
20ce3029-5f0b-40e3-ab2b-bbac45725ad2_ENSRNOG00000002863	83.0	3.0	54.0	7.0
20e38b67-79ed-4bf3-b139-de4c46be0591_ENSRNOG00000002863	443.0	55.0	709.0	88.0
21264065-a815-4dcf-9157-52fe4e0d467c_ENSRNOG00000002863	261.0	170.0	149.0	159.0
2149ae66-98c0-450c-8ca0-7d79306ca721_ENSRNOG00000002863	60.0	15.0	43.0	19.0
217854fe-8fe0-49af-af57-cf2332bf1afd_ENSRNOG00000002863	895.0	88.0	914.0	168.0
21b59856-f521-49c1-a638-07b0733f54ea_ENSRNOG00000002863	10.0	0.0	3.0	2.0
21d29ef1-fc7b-42e0-90b0-c4a21e7969dc-1_ENSRNOG00000002863	12.0	4.0	13.0	1.0
21d29ef1-fc7b-42e0-90b0-c4a21e7969dc_ENSRNOG00000002863	131.0	20.0	97.0	48.0
21db7f08-76bd-4490-93b7-2fc551a1690c_ENSRNOG00000002863	314.0	48.0	219.0	104.0
2215d8a3-ef3b-4d41-be43-78a2afe73bd0_ENSRNOG00000002863	372.0	64.0	227.0	115.0
222660e3-c29d-43c7-9909-9a0654fc95d3_ENSRNOG00000002863	365.0	66.0	407.0	93.0
222f35bd-f740-4134-9334-c878dad2faa4_ENSRNOG00000002863	49.0	3.0	47.0	5.0
227aea11-8982-4263-9a24-45bf0c6e9de4_ENSRNOG00000002863	430.0	48.0	521.0	71.0
229095ff-7ce0-4ce1-94d4-0059ceba345b_ENSRNOG00000002863	11.0	0.0	3.0	0.0
22b143bc-f7d5-4264-8171-3f1761d4d747_ENSRNOG00000002863	251.0	57.0	233.0	72.0
22d15af1-0361-4f71-be48-410fc42f0207_ENSRNOG00000002863	51.0	0.0	27.0	2.0
22dbf31d-864f-40ab-a8d5-526f482ded6f_ENSRNOG00000002863	488.0	56.0	476.0	115.0
22f70c1e-bdb0-4c4b-a695-42fc464d3ff5_ENSRNOG00000002863	28.0	4.0	34.0	2.0
230ca3c8-ec2a-499f-8b2a-98276b6a50cf_ENSRNOG00000002863	77.0	8.0	35.0	11.0
230ecdac-cb42-44ef-834f-94433a345108_ENSRNOG00000002863	308.0	64.0	205.0	81.0
230f4128-1bd6-40e3-96ff-385ba5511a00_ENSRNOG00000002863	346.0	36.0	294.0	53.0
230f95fe-f1a5-42c8-a63a-1e2e91e02c74_ENSRNOG00000002863	51.0	3.0	26.0	3.0
231eee0c-cfee-4bd6-b234-55503fbbb880_ENSRNOG00000002863	44.0	3.0	16.0	4.0
237b8a60-8b3b-4380-afae-e4121bdde7d1_ENSRNOG00000002863	493.0	104.0	539.0	127.0
246aca8b-6b26-41b4-a799-a99f693f16c2_ENSRNOG00000002863	263.0	39.0	208.0	63.0
246e2b9f-486b-45c7-9e75-86a9381d2774_ENSRNOG00000002863	127.0	24.0	101.0	44.0
247daa73-98ba-4a5f-a147-ada39641be98_ENSRNOG00000002863	859.0	151.0	998.0	239.0
2498457b-2029-4389-a5ca-7b4c9fa6169c_ENSRNOG00000002863	10.0	0.0	9.0	1.0
24d1ec3b-0f70-44b9-a038-2cd6910f730d_ENSRNOG00000002863	404.0	67.0	346.0	120.0
25979bf4-d51e-45c6-a921-675c1ce5f143_ENSRNOG00000002863	126.0	9.0	55.0	21.0
25989e69-06d9-4833-84e1-8a60c4ca57a2_ENSRNOG00000002863	442.0	44.0	279.0	44.0
25ba8dc2-059e-4d17-9766-68aa47d3b908_ENSRNOG00000002863	590.0	72.0	569.0	91.0
25c7fb99-258e-4eee-bf27-f3f37fe36b68_ENSRNOG00000002863	124.0	4.0	71.0	5.0
2612e5b3-2eb0-48f9-bba6-8f10856107c6_ENSRNOG00000002863	291.0	20.0	203.0	58.0
2622ced8-8110-4c0e-b78f-11217ec8f939_ENSRNOG00000002863	643.0	125.0	553.0	232.0
2646055c-c98b-4753-a531-9e129e59b212_ENSRNOG00000002863	127.0	34.0	80.0	46.0
26669517-4913-4d15-9b50-8af419182435_ENSRNOG00000002863	41.0	3.0	55.0	3.0
266a91a9-384b-4275-a8de-7bacd020d55b_ENSRNOG00000002863	471.0	179.0	461.0	107.0
27248f6d-ae51-448d-a463-1b051323a3ac_ENSRNOG00000002863	60.0	5.0	28.0	8.0
27606ece-95b6-487d-8153-d2a7e61863f7_ENSRNOG00000002863	582.0	195.0	151.0	23.0
2768cd8e-24a7-4357-9804-fd4ccf953350_ENSRNOG00000002863	77.0	9.0	71.0	8.0
2772f6f6-5f43-4410-adec-5a4024760ba5_ENSRNOG00000002863	180.0	30.0	160.0	34.0
2776e907-5c7d-4232-96c5-04db3c791f05_ENSRNOG00000002863	563.0	57.0	450.0	96.0
2785a94b-128c-4e96-aca2-23a139ed7221_ENSRNOG00000002863	55.0	10.0	33.0	15.0
27ccd4ae-64cf-4096-9210-e702931215cb_ENSRNOG00000002863	478.0	50.0	369.0	114.0
27fc7997-239b-4ea3-9eea-50c9bfca7363_ENSRNOG00000002863	21.0	0.0	8.0	1.0
282e656d-96a4-4d5a-8996-f6608ef33fc6-1_ENSRNOG00000002863	2831.0	573.0	3524.0	1330.0
282e656d-96a4-4d5a-8996-f6608ef33fc6-2_ENSRNOG00000002863	494.0	57.0	426.0	110.0
282e656d-96a4-4d5a-8996-f6608ef33fc6_ENSRNOG00000002863	210.0	52.0	221.0	87.0
282f6617-2e36-4ee8-8a04-3ae33d4b5ec4_ENSRNOG00000002863	86184.0	21279.0	95847.0	39115.0
28319989-970c-431f-8f56-fe4a1ef76faa_ENSRNOG00000002863	54.0	4.0	66.0	1.0
28544949-c637-481b-8e94-ef4655cc7334_ENSRNOG00000002863	106.0	20.0	61.0	52.0
285b840f-ded5-428c-ae78-fc27c92eb5b2_ENSRNOG00000002863	168.0	21.0	128.0	26.0
2862c748-9464-4feb-afa7-233299562c8d_ENSRNOG00000002863	71.0	4.0	51.0	4.0
286da94a-5ac2-47b9-b101-1a0ecc6db8f5_ENSRNOG00000002863	409.0	91.0	321.0	277.0
2885f59d-c2de-432e-987c-3be128d736cc-1_ENSRNOG00000002863	8.0	1.0	1.0	0.0
2885f59d-c2de-432e-987c-3be128d736cc_ENSRNOG00000002863	50.0	3.0	40.0	4.0
289926f9-df22-44f0-91a0-28559038edcb_ENSRNOG00000002863	496.0	96.0	676.0	112.0
28bc9dbc-b8fe-48dd-8007-6d71d001b841_ENSRNOG00000002863	394.0	52.0	342.0	41.0
28f774c1-33e8-419e-a25a-2ca35910a89e_ENSRNOG00000002863	109.0	13.0	69.0	29.0
290528e6-bd54-4b79-a2f1-a13a87d9f6bb_ENSRNOG00000002863	482.0	71.0	324.0	330.0
29086e07-fdf7-4a9a-b98b-02d2e839a36e_ENSRNOG00000002863	73.0	4.0	53.0	2.0
291232f3-35c6-4012-b024-66b637b30b65_ENSRNOG00000002863	387.0	75.0	403.0	107.0
29169fbe-ea7e-4b77-8fe8-c127c20f03dd_ENSRNOG00000002863	343.0	22.0	303.0	36.0
2949d539-7a07-4ff8-9216-cb6c6fc62676_ENSRNOG00000002863	34.0	4.0	15.0	3.0
2956fa7b-6eb3-4cc8-a684-c8e613502f47_ENSRNOG00000002863	405.0	38.0	379.0	52.0
296bfa6d-b927-4fcb-9e87-84fe44559559_ENSRNOG00000002863	279.0	38.0	209.0	95.0
2986fea4-8f53-488d-bc41-9c2061e16889_ENSRNOG00000002863	16.0	4.0	15.0	2.0
29a07cf6-7e3d-4a6d-919b-179b5663dba9_ENSRNOG00000002863	38.0	4.0	27.0	3.0
29b286aa-6c38-4dfa-953e-5322573ddd42_ENSRNOG00000002863	2.0	0.0	1.0	0.0
29b6a935-b3c1-48ad-9dd6-6c74075eef5b_ENSRNOG00000002863	7.0	1.0	12.0	0.0
29c58697-a082-489a-9a90-9058a7254416_ENSRNOG00000002863	681.0	65.0	768.0	107.0
29d515e2-c3fd-49d6-823e-c1a94589066e_ENSRNOG00000002863	124.0	6.0	120.0	7.0
29e26726-c981-42fa-a541-464fd3e16c95_ENSRNOG00000002863	424.0	39.0	328.0	184.0
2a2a58ff-e258-46f3-af62-3d43e3937ce3_ENSRNOG00000002863	191.0	78.0	2960.0	30.0
2a3d85eb-e387-4048-a7ba-7fa2935622bb_ENSRNOG00000002863	390.0	65.0	279.0	139.0
2a54c1ac-fea5-423b-adbc-2b6e900fb7aa_ENSRNOG00000002863	41.0	4.0	12.0	5.0
2a6358f5-eb7b-4362-8ad8-8a8df0e2aa17_ENSRNOG00000002863	470.0	268.0	312.0	190.0
2a83ac36-719c-46c0-be3c-b31eec253b16-1_ENSRNOG00000002863	16.0	1.0	19.0	3.0
2a83ac36-719c-46c0-be3c-b31eec253b16_ENSRNOG00000002863	5.0	0.0	1.0	0.0
2ac2b3bd-4f14-4795-95c8-ff9be7da6284_ENSRNOG00000002863	164.0	24.0	103.0	91.0
2afa8c85-427e-458a-b46c-1612ad55fdfe_ENSRNOG00000002863	208.0	30.0	325.0	85.0
2b02beca-7fb0-4bb1-82c2-befe6a65455b_ENSRNOG00000002863	391.0	62.0	449.0	63.0
2b140dc7-af23-4da3-bf91-1a70824ef648_ENSRNOG00000002863	416.0	56.0	304.0	51.0
2b218a12-d481-4d03-acd0-64b1d257aab8_ENSRNOG00000002863	1017.0	24.0	1289.0	2561.0
2b5cc89a-8727-43d4-b66f-bddc6d7ba3da_ENSRNOG00000002863	172.0	22.0	144.0	33.0
2b5de5f7-d68f-4cf6-a523-ccebfee2482f_ENSRNOG00000002863	451.0	91.0	265.0	93.0
2b7c13af-41b2-47bd-9535-505a765dd537_ENSRNOG00000002863	759.0	507.0	978.0	2117.0
2b963121-912c-4fce-be2f-5fbf128d7e8a_ENSRNOG00000002863	19.0	3.0	5.0	1.0
2b9d9e49-d628-462e-8f00-7bd4f4b318d2_ENSRNOG00000002863	146.0	20.0	93.0	59.0
2bc3376a-4323-4024-98a9-bd3c70fa971a_ENSRNOG00000002863	525.0	41.0	548.0	73.0
2bc91be5-6677-4a59-b91e-d3dbe599b54f_ENSRNOG00000002863	55.0	1.0	51.0	2.0
2c168a05-14c9-49c4-a965-2d578e99ae0c_ENSRNOG00000002863	446.0	46.0	327.0	81.0
2c43fa24-b5cc-4d09-8465-75157932d8a8_ENSRNOG00000002863	49.0	5.0	31.0	11.0
2c504490-75ce-4e8a-903c-fdec2f8f8481_ENSRNOG00000002863	9.0	0.0	2.0	3.0
2c6d8719-44c8-4bf6-873c-8cfebd49685a_ENSRNOG00000002863	478.0	57.0	699.0	89.0
2c811435-2198-497f-b181-b62c1edbf2a0_ENSRNOG00000002863	623.0	98.0	534.0	205.0
2c918358-4fce-47c9-bdd7-c222684ae86d_ENSRNOG00000002863	6.0	1.0	7.0	2.0
2c94daa2-c969-4190-b751-d66dd65ffe41_ENSRNOG00000002863	155.0	24.0	137.0	23.0
2cf3d4f6-106b-4178-981c-b54138b586fb_ENSRNOG00000002863	164.0	28.0	97.0	75.0
2cfee498-3205-4a12-91b9-4b627513ab2a_ENSRNOG00000002863	174.0	22.0	120.0	28.0
2d9faee4-798a-4f27-bd26-37d4d8cf4138_ENSRNOG00000002863	437.0	39.0	359.0	90.0
2dca4ff1-7db2-4868-b924-7364bf721bb5_ENSRNOG00000002863	380.0	82.0	264.0	163.0
2dfe71b1-dade-45d4-bd32-9e901fc8a944_ENSRNOG00000002863	330.0	32.0	238.0	35.0
2e0ff8a4-0bbb-41c9-bf67-9a7ac3987fb0_ENSRNOG00000002863	227.0	37.0	155.0	63.0
2e29e77e-4468-4d60-b94a-a19c6882fd9e_ENSRNOG00000002863	56.0	2.0	28.0	5.0
2e574692-c2d4-4a1b-8f55-c776c8c29e7d_ENSRNOG00000002863	152.0	28.0	112.0	18.0
2e68ee16-7ecc-4ba5-9218-4e563878dad7_ENSRNOG00000002863	19.0	1.0	19.0	7.0
2e8c918f-c254-4b7b-997e-46930f339ecf_ENSRNOG00000002863	5.0	2.0	2.0	0.0
2eb7f268-9616-4cd0-8d5b-a9e95fbf811b_ENSRNOG00000002863	577.0	48.0	484.0	63.0
2eeeab52-5fa2-4899-9aff-ab72cbf6de8d_ENSRNOG00000002863	8.0	0.0	7.0	1.0
2f1badea-37b2-40d3-92b5-c42ddb8e0b95_ENSRNOG00000002863	329.0	53.0	358.0	86.0
2f217715-297e-419a-9a9d-8b063a1f6170_ENSRNOG00000002863	439.0	35.0	389.0	60.0
2f3a49e2-4192-45c2-b449-13ddc2477161_ENSRNOG00000002863	34.0	2.0	17.0	1.0
2f8db326-fba5-41aa-806e-132e4fecf1ff_ENSRNOG00000002863	127.0	23.0	99.0	45.0
2fa04c86-32df-4dd4-b4c9-e3c07b8cd7e6_ENSRNOG00000002863	75.0	8.0	56.0	10.0
2ff3c9f2-4a22-435f-9476-3ba440336f25_ENSRNOG00000002863	398.0	34.0	286.0	69.0
3025615c-e83c-4390-a80f-2a6f4af5b1a8_ENSRNOG00000002863	45.0	1.0	23.0	4.0
30331d6d-4fca-4435-8854-3a0a76f6f53a_ENSRNOG00000002863	202.0	33.0	252.0	30.0
30853eb9-dc86-4a1e-ab1c-8ee68bbd4e66-1_ENSRNOG00000002863	207.0	30.0	198.0	43.0
30853eb9-dc86-4a1e-ab1c-8ee68bbd4e66_ENSRNOG00000002863	7.0	1.0	3.0	2.0
30b360f5-287e-4b56-87a4-02cf547f1ced_ENSRNOG00000002863	287.0	23.0	4244.0	469.0
30b798be-93f5-435e-9f20-6bf44bed4791_ENSRNOG00000002863	34.0	5.0	33.0	4.0
30bb27a8-6a7f-4090-8c30-e16a669c48ad_ENSRNOG00000002863	161.0	23.0	117.0	81.0
30be19a5-2b58-415e-86e4-d959812ccaaf_ENSRNOG00000002863	208.0	47.0	194.0	75.0
30c2b195-2d60-4e17-b971-e70d5d1774d4_ENSRNOG00000002863	269.0	45.0	237.0	104.0
30f2d287-1882-468c-b826-7b31dfd487c5_ENSRNOG00000002863	123.0	26.0	88.0	51.0
31726e9e-e02a-45ca-b7fd-7a132249d91a_ENSRNOG00000002863	40.0	7.0	16.0	7.0
318dfb19-dd14-4938-bbdb-634631598a68_ENSRNOG00000002863	437.0	222.0	377.0	280.0
31beb59e-bd17-40a3-a289-b6fa44b237fd_ENSRNOG00000002863	415.0	76.0	316.0	82.0
31e451ab-79bc-493a-89ab-23ce8fcbb715_ENSRNOG00000002863	410.0	28.0	339.0	55.0
31ff927e-5d68-46e8-87ea-c5c6ef0c42fd_ENSRNOG00000002863	483.0	49.0	327.0	101.0
3235a566-d5d7-4308-abfa-8a4049edd7da_ENSRNOG00000002863	45.0	2.0	33.0	2.0
3237ab9c-29e9-4cd2-be82-18a468aff4af_ENSRNOG00000002863	80.0	6.0	42.0	7.0
3246396c-e876-45d6-8cd3-dada0f0ae1fd_ENSRNOG00000002863	10.0	2.0	13.0	1.0
326ee2a4-9244-4132-ad62-174a39f44356_ENSRNOG00000002863	1793.0	180.0	1257.0	252.0
327636cc-a0e2-476b-b08d-2e9e2b9fdbf6_ENSRNOG00000002863	25.0	11.0	42.0	5.0
32975fe8-4c48-45b2-b035-619b620da924_ENSRNOG00000002863	129.0	17.0	72.0	59.0
32f743bb-6191-4c13-a7c4-ca84140e98ed_ENSRNOG00000002863	6.0	0.0	5.0	2.0
32ffffc1-7266-4095-ba92-b7986537b0c0_ENSRNOG00000002863	230.0	33.0	225.0	38.0
333b18f5-3595-4387-a52f-32c5b335c6ed_ENSRNOG00000002863	194.0	36.0	222.0	42.0
33629c02-7458-4c19-bbda-8b3247fd2abd_ENSRNOG00000002863	62.0	8.0	49.0	4.0
33846ffb-2723-4cbd-ad69-b19b80e026af_ENSRNOG00000002863	419.0	29.0	379.0	95.0
339c6ce8-8733-41cc-98cc-a58b7577a809_ENSRNOG00000002863	75.0	5.0	42.0	6.0
33b000ea-09fe-4188-9791-e7f974c3c303_ENSRNOG00000002863	223.0	14.0	164.0	46.0
33b0190c-62f1-4445-9a12-514bd3d2e05b_ENSRNOG00000002863	20.0	1.0	10.0	0.0
33b296f5-9b6b-4dbc-a619-57c62285f205_ENSRNOG00000002863	292.0	97.0	177.0	84.0
33d00dad-aba4-4eae-94e0-373125142c64_ENSRNOG00000002863	15.0	2.0	10.0	4.0
33d525b8-058b-4f59-bbdb-f678f6a50005_ENSRNOG00000002863	160.0	30.0	174.0	22.0
33d5cc92-ec87-480b-ae38-a137128b2729_ENSRNOG00000002863	204.0	38.0	224.0	40.0
342ed99f-73f7-4040-a7ed-6dd8f47fab89_ENSRNOG00000002863	394.0	41.0	348.0	70.0
34524994-217b-41b8-a773-cc39e7e9a97f_ENSRNOG00000002863	123.0	20.0	80.0	53.0
34588a00-26c5-4c8b-be76-4f1a6105a479_ENSRNOG00000002863	448.0	57.0	357.0	276.0
347ca1d1-a8d3-46da-8f23-7d8f7c5d6a8d_ENSRNOG00000002863	470.0	50.0	331.0	112.0
353d1afd-1453-4a60-b11b-7ef08b12e504_ENSRNOG00000002863	170.0	26.0	102.0	86.0
354afafe-3398-4574-bc55-f14a03ff2b76_ENSRNOG00000002863	3.0	1.0	2.0	0.0
35acaf72-9078-4ed3-9440-e0c91d672ef5_ENSRNOG00000002863	399.0	720.0	1806.0	1737.0
35ba4856-7e9a-418e-a1e3-9835d48fc582_ENSRNOG00000002863	123.0	26.0	103.0	53.0
35fec0d0-30f4-4189-b592-02230e794b2d_ENSRNOG00000002863	80.0	1.0	94.0	4.0
3617263d-b4f4-4a14-b2bf-1af1a7dc3b2a_ENSRNOG00000002863	49.0	4.0	43.0	8.0
361abcf2-041a-44fb-9d62-c7f70c7c52a2_ENSRNOG00000002863	42.0	25.0	28.0	4.0
36355e30-43d2-4f2f-8089-87bc252a6814_ENSRNOG00000002863	16.0	2.0	12.0	3.0
3646105d-4b85-45c2-96aa-dd22e16f5ec3_ENSRNOG00000002863	94.0	7.0	49.0	13.0
36643285-454c-47cf-b4b6-1e6dd3d98af0_ENSRNOG00000002863	66.0	3.0	40.0	2.0
3682e1a2-2ec9-47e8-abbb-ebc28521dbe0_ENSRNOG00000002863	365.0	75.0	351.0	64.0
3686662a-f564-4dae-8bb3-568e56aacaaf-1_ENSRNOG00000002863	374.0	29.0	332.0	42.0
3686662a-f564-4dae-8bb3-568e56aacaaf_ENSRNOG00000002863	517.0	56.0	731.0	53.0
369140ac-e652-4f02-9879-6c991139c34d_ENSRNOG00000002863	349.0	77.0	231.0	101.0
3693ca1a-51c4-4906-9600-3b9759011d1c_ENSRNOG00000002863	87.0	4.0	62.0	6.0
36a2cac1-2a16-4f55-85b2-d68b1bf8e97e_ENSRNOG00000002863	89.0	9.0	51.0	5.0
36aa37d8-99fd-4e61-86f8-24a7bc40af98_ENSRNOG00000002863	409.0	1150.0	403.0	15.0
36be0477-48bb-4c70-9212-68aaedf6ce55_ENSRNOG00000002863	74.0	3.0	63.0	5.0
36e63fd3-b638-48e9-837b-539704baa331_ENSRNOG00000002863	195.0	33.0	124.0	80.0
36ef7615-939f-4d81-910b-8ee0bd96cfab_ENSRNOG00000002863	148.0	25.0	104.0	77.0
36ef8151-9c23-41e7-97a6-0f2a99374c09_ENSRNOG00000002863	205.0	24.0	203.0	62.0
36f9a246-68b3-4e9c-90bc-c9aaef02bd96_ENSRNOG00000002863	79.0	6.0	62.0	7.0
3778cdd8-72ab-422e-be71-e98465a70d41_ENSRNOG00000002863	397.0	47.0	274.0	38.0
378e9179-21bf-4213-a3a3-596f0c07d1de_ENSRNOG00000002863	486.0	85.0	526.0	106.0
379e47ba-2e36-4698-b75a-16dfd8c1ee1f_ENSRNOG00000002863	69.0	7.0	64.0	10.0
37ddf29d-b693-4c60-8c17-4a8345d4b0cd_ENSRNOG00000002863	414.0	76.0	426.0	144.0
37e70d55-78ff-4956-b3a7-e76bf6beee56_ENSRNOG00000002863	688.0	228.0	591.0	128.0
380125d6-ab8a-49da-b194-6d4f27789599_ENSRNOG00000002863	423.0	36.0	319.0	68.0
38114274-d181-42fe-98ec-153b3ff16fff-1_ENSRNOG00000002863	1553.0	9.0	124.0	10.0
38114274-d181-42fe-98ec-153b3ff16fff_ENSRNOG00000002863	182.0	7.0	77.0	11.0
38354a3d-5c08-430e-8e62-d11d494bb95b_ENSRNOG00000002863	134.0	14.0	101.0	51.0
38530922-b12a-4b14-8cc7-5609188ca357_ENSRNOG00000002863	70.0	2.0	42.0	3.0
3865f25f-6c89-43e0-b928-50ab04a6d128_ENSRNOG00000002863	385.0	48.0	364.0	82.0
38681080-2ba0-40b7-88f0-5e0d249dd410_ENSRNOG00000002863	638.0	73.0	841.0	119.0
3895549c-eb48-4475-8e49-b01caf4b3465_ENSRNOG00000002863	507.0	49.0	467.0	82.0
38969c82-5c0e-474b-8b0d-63292aa6299a_ENSRNOG00000002863	70.0	6.0	56.0	6.0
38d8a35f-fc52-4334-a793-ee0ddd17dc19_ENSRNOG00000002863	9.0	0.0	2.0	0.0
38e1f4d9-7495-41dc-941f-da2ca7ec7e86_ENSRNOG00000002863	193.0	29.0	172.0	33.0
38eb4712-c538-42da-86dd-94027d4ebf10_ENSRNOG00000002863	177.0	33.0	114.0	81.0
39146603-e481-4420-89a3-f67d3b7a680c_ENSRNOG00000002863	24.0	0.0	13.0	4.0
391f1a09-6c71-4808-bbc7-52f49f0b2fb3-1_ENSRNOG00000002863	13.0	2.0	8.0	2.0
391f1a09-6c71-4808-bbc7-52f49f0b2fb3_ENSRNOG00000002863	40.0	4.0	38.0	2.0
39576d59-26d1-4448-bcbe-4bdbb283d16d_ENSRNOG00000002863	143.0	12.0	108.0	13.0
39cb2871-1dcf-482d-8637-daf7bf9733e1-1_ENSRNOG00000002863	500.0	45.0	423.0	63.0
39cb2871-1dcf-482d-8637-daf7bf9733e1_ENSRNOG00000002863	356.0	45.0	276.0	50.0
39e29908-7d06-4d81-a5e8-990c196c92ac_ENSRNOG00000002863	212.0	25.0	186.0	29.0
39f3af9e-4836-4d8a-ac64-9d9f23fa7361_ENSRNOG00000002863	8.0	0.0	6.0	2.0
3a010ba1-56b8-4d51-a801-3054243175d1_ENSRNOG00000002863	53.0	3.0	91.0	7.0
3a07b076-2560-4336-90e3-565db0142fe1_ENSRNOG00000002863	193.0	27.0	144.0	38.0
3a5a041b-4ea5-475d-a088-86efd7d12350_ENSRNOG00000002863	654.0	47.0	740.0	102.0
3a5cd849-e520-4468-ab5c-d5238843b4a6_ENSRNOG00000002863	302.0	104.0	185.0	82.0
3a6e00ed-6278-42af-80be-ec1b23dd3890_ENSRNOG00000002863	435.0	51.0	503.0	92.0
3aa3106f-ef1c-4b05-93bc-ca5cbfae250b_ENSRNOG00000002863	194.0	23.0	182.0	22.0
3ad85a23-be35-43f9-b01a-ca1948bdeadd_ENSRNOG00000002863	202.0	27.0	201.0	30.0
3aee00ca-1eec-411e-b662-ee9bda9e2d88_ENSRNOG00000002863	364.0	25.0	239.0	47.0
3affdb9c-2f72-4559-bac3-0e75528f1432_ENSRNOG00000002863	353.0	71.0	220.0	106.0
3b1c348d-e615-4d76-8001-1717c958b039_ENSRNOG00000002863	230.0	32.0	211.0	43.0
3b1d50b9-33d4-4a40-9034-85091b06d5c9_ENSRNOG00000002863	213.0	31.0	124.0	45.0
3b577148-5f78-4929-a69a-5564e5c8b1ec-1_ENSRNOG00000002863	1437.0	676.0	1376.0	731.0
3b577148-5f78-4929-a69a-5564e5c8b1ec-2_ENSRNOG00000002863	183.0	36.0	159.0	73.0
3b577148-5f78-4929-a69a-5564e5c8b1ec_ENSRNOG00000002863	284.0	75.0	266.0	104.0
3b6dee5a-0254-4b71-8db3-aff39da21699_ENSRNOG00000002863	835.0	80.0	741.0	187.0
3bfa2796-67c4-4c32-8805-4ce61fd94367_ENSRNOG00000002863	83.0	16.0	50.0	36.0
3c195c3e-989f-40ee-b1e6-df76ebd036c5_ENSRNOG00000002863	33.0	3.0	33.0	4.0
3c31ee8b-025e-4e9f-ad85-fdfba12ab3ad_ENSRNOG00000002863	92.0	5.0	63.0	10.0
3c3535b7-d1d2-4439-9479-08e2fca48bb6_ENSRNOG00000002863	5.0	0.0	4.0	3.0
3c3a0256-463c-4ef2-8be0-4bacdd634c5b_ENSRNOG00000002863	182.0	25.0	117.0	75.0
3c52e99d-f323-46b7-b85f-37c8910f18c7_ENSRNOG00000002863	44.0	4.0	15.0	1.0
3c561395-71ee-43ef-a605-7f9b631c4f1b_ENSRNOG00000002863	445.0	41.0	342.0	84.0
3c928994-69df-47e0-af5c-07389a686a4d_ENSRNOG00000002863	166.0	22.0	118.0	89.0
3ca2cfcb-80ce-4b5f-804b-d56022fc6e74_ENSRNOG00000002863	602.0	203.0	458.0	118.0
3caa4238-0477-4a3c-bc37-00567826b333_ENSRNOG00000002863	46.0	5.0	31.0	18.0
3cad9998-5ef0-4b2a-8268-eaa38e82b0bf_ENSRNOG00000002863	460.0	51.0	453.0	85.0
3cfdfed7-bd61-4d0c-b404-be09d54e1378_ENSRNOG00000002863	216.0	33.0	223.0	43.0
3d2273fa-2666-418b-bf65-25dfc211ff1c_ENSRNOG00000002863	271.0	53.0	183.0	56.0
3d40e7f3-5d05-45b7-84a3-fd31f8038bb2_ENSRNOG00000002863	325.0	37.0	284.0	44.0
3df3922e-61bd-4ed8-821c-1dea0a20f7d4_ENSRNOG00000002863	32.0	5.0	31.0	2.0
3e0658c2-d62b-4de0-9ff1-7b97b2f920a2_ENSRNOG00000002863	444.0	26.0	411.0	55.0
3e0f1066-a18d-4237-96a8-b4ac0ca58102_ENSRNOG00000002863	49.0	5.0	42.0	10.0
3e1f18cc-bae3-4fe5-bc26-721ea1c178e2_ENSRNOG00000002863	465.0	46.0	449.0	84.0
3e686700-e183-4f2b-88f9-b60b13ffa2d7_ENSRNOG00000002863	429.0	32.0	438.0	53.0
3e8d931d-9214-4817-b3b6-ea58740b967c_ENSRNOG00000002863	69.0	6.0	49.0	4.0
3e8daaaf-f154-430c-8b05-dd727ac0dc50_ENSRNOG00000002863	526.0	58.0	484.0	84.0
3ea16901-6a28-4ce3-8313-9e4ca0e57c15_ENSRNOG00000002863	485.0	111.0	426.0	126.0
3eb37c37-3a19-4293-a5cc-7290a36dd7be_ENSRNOG00000002863	28.0	3.0	7.0	4.0
3ec401ab-9e98-4824-9f35-d817b675070c_ENSRNOG00000002863	58.0	2.0	46.0	7.0
3eddbe29-5f0d-43a9-bf01-ce6c710cdc6e_ENSRNOG00000002863	515.0	69.0	381.0	84.0
3ef22a81-58ef-4803-98c3-7699ee44fdba_ENSRNOG00000002863	21.0	2.0	14.0	1.0
3f494a71-2e83-4ac8-adb8-3ddc97f96e4f_ENSRNOG00000002863	23.0	10.0	14.0	5.0
3faba8c7-1a9b-4490-8fb8-6614517556d1_ENSRNOG00000002863	409.0	28.0	302.0	65.0
3fb4dfef-56db-463b-9c8b-9ebec0d2f353_ENSRNOG00000002863	2.0	0.0	0.0	2.0
3fd36911-f7be-4cec-bef4-04ac0f80e264-1_ENSRNOG00000002863	112.0	21.0	62.0	18.0
3fd36911-f7be-4cec-bef4-04ac0f80e264_ENSRNOG00000002863	414.0	145.0	329.0	161.0
3fdd5c44-5ee3-4468-b34b-342bec94130a_ENSRNOG00000002863	510.0	63.0	504.0	73.0
3ff823ec-e31c-4dfb-ab31-fea0c5e90b4b_ENSRNOG00000002863	271.0	139.0	237.0	98.0
40086ed2-757c-4928-b842-6661b41f9f3d_ENSRNOG00000002863	182.0	526.0	617.0	1597.0
402e8bd4-d4f9-488a-9be5-3069640416bf_ENSRNOG00000002863	28.0	3.0	16.0	2.0
4032f143-03be-4723-a4b9-ce05fec70d96_ENSRNOG00000002863	467.0	84.0	342.0	191.0
40628fb8-c1a4-45b9-af7b-42739b67a470_ENSRNOG00000002863	10.0	1.0	14.0	7.0
4069b975-86ac-4282-bb4f-2732a8e55b8a_ENSRNOG00000002863	100.0	19.0	72.0	46.0
409ccae1-ddd8-4c77-a2a8-59b8567389a7_ENSRNOG00000002863	163.0	15.0	82.0	64.0
40b1b7df-6505-4783-9e78-5d56bf3c2b61_ENSRNOG00000002863	905.0	129.0	824.0	166.0
40c5b855-cc11-40a5-82f8-43ce5cba5827_ENSRNOG00000002863	37.0	0.0	55.0	3.0
40f2ca97-6fc5-4221-9744-78c6c9133ca8_ENSRNOG00000002863	632.0	69.0	500.0	239.0
40f703da-2b88-4ea0-9723-e3801e3cb507_ENSRNOG00000002863	502.0	45.0	423.0	80.0
41194060-0d31-42bc-bb29-0f3b59b351e2_ENSRNOG00000002863	329.0	50.0	264.0	83.0
4159287d-14b1-4584-83d7-a87630f53495_ENSRNOG00000002863	635.0	63.0	677.0	117.0
415bf1af-dd15-45cd-92fa-0d32ec3a3863_ENSRNOG00000002863	6.0	0.0	0.0	0.0
4184eec0-cfcd-4a65-b3e5-4c2bc4e0df5b_ENSRNOG00000002863	626.0	132.0	503.0	176.0
41cc83ee-264d-45f1-9a64-d5c6d878daba_ENSRNOG00000002863	51.0	3.0	27.0	8.0
41d6a890-8698-4752-9dd6-5c72f563e29d_ENSRNOG00000002863	44.0	2.0	35.0	2.0
41ef3c86-f634-40a9-b49a-2328b92cb157_ENSRNOG00000002863	232.0	21.0	166.0	38.0
421a567d-cc4c-454b-9e8c-643eb5891e8e_ENSRNOG00000002863	460.0	37.0	393.0	38.0
4265243d-f74d-435f-b65b-6e64152a275d_ENSRNOG00000002863	46.0	3.0	37.0	4.0
4283457c-1e45-4235-af47-5c7df5477e9d_ENSRNOG00000002863	514.0	65.0	446.0	76.0
42b3c12c-e427-4a3e-a448-0b8117d81d62_ENSRNOG00000002863	304.0	48.0	256.0	66.0
42bc6041-74ce-4bc4-8f33-c9aea9361783_ENSRNOG00000002863	112.0	31.0	99.0	51.0
42ca680a-c49c-4455-ad0a-767b28cf8e7a_ENSRNOG00000002863	63.0	3.0	66.0	2.0
42da1445-1e81-4b66-b13b-30a9ece0c616_ENSRNOG00000002863	427.0	75.0	347.0	32.0
42f9d3a9-1a19-4d07-946b-531058f81eb4_ENSRNOG00000002863	33.0	5.0	22.0	6.0
431fc326-d966-425e-9ac1-00daec07db28_ENSRNOG00000002863	376.0	28.0	579.0	570.0
43258d0f-c7dc-4cd2-b733-c7260cd8c30e_ENSRNOG00000002863	17.0	0.0	10.0	1.0
433ac7c7-0e09-4b36-9859-4f6c33cff68f_ENSRNOG00000002863	188.0	27.0	153.0	20.0
43559624-a6b4-4b2e-a1b0-d0b4150241b9_ENSRNOG00000002863	443.0	37.0	260.0	86.0
437756dd-799d-4604-b21d-2ca78267e0a7_ENSRNOG00000002863	315.0	37.0	283.0	73.0
43cf9dab-ecca-4e50-9e69-807e092053d6_ENSRNOG00000002863	74.0	3.0	28.0	7.0
43fc5351-91bc-42e7-a1ca-c04b47127d3c_ENSRNOG00000002863	61.0	5.0	42.0	8.0
441a4555-2c2d-4219-aaf9-2a4780968a13_ENSRNOG00000002863	450.0	118.0	332.0	223.0
444656fa-0c39-4d5c-9411-a71d8dba149e_ENSRNOG00000002863	190.0	25.0	152.0	26.0
44508bde-6d9b-4de5-a31f-a583a49d8bee_ENSRNOG00000002863	107.0	11.0	125.0	21.0
4454df4e-ee42-4851-8c04-a159b10e4062_ENSRNOG00000002863	454.0	47.0	328.0	95.0
446cd710-a334-4cca-a8d1-166c801d9134_ENSRNOG00000002863	44.0	4.0	22.0	3.0
448658ca-f8f5-40ea-9dea-e55a921bf508-1_ENSRNOG00000002863	12.0	1.0	3.0	0.0
448658ca-f8f5-40ea-9dea-e55a921bf508_ENSRNOG00000002863	205.0	34.0	159.0	38.0
448b2e02-fb2f-4c30-b2a2-37f6c9da1158_ENSRNOG00000002863	484.0	307.0	489.0	60.0
45718378-3f1a-4391-82dc-f64d3eb6c563_ENSRNOG00000002863	524.0	61.0	474.0	69.0
459ea573-f762-4d9a-a300-ebf988a48aef_ENSRNOG00000002863	180.0	23.0	157.0	32.0
45b6cf45-b553-4f96-a075-0188c69c93ff_ENSRNOG00000002863	55.0	5.0	46.0	9.0
45f6731c-3756-4245-bde3-b2dd8871c84c_ENSRNOG00000002863	23.0	1.0	13.0	0.0
461638c9-a126-4d41-ac41-3655bb118439_ENSRNOG00000002863	457.0	36.0	441.0	45.0
461f77f3-22d3-4880-87d6-fd0784b36cab_ENSRNOG00000002863	468.0	43.0	329.0	68.0
4664ae08-09a7-4b37-b878-05a508b0c532-1_ENSRNOG00000002863	484.0	102.0	532.0	121.0
4664ae08-09a7-4b37-b878-05a508b0c532_ENSRNOG00000002863	301.0	46.0	280.0	61.0
466fd788-3548-4add-b467-7e2958817885_ENSRNOG00000002863	79.0	8.0	28.0	8.0
46761ea5-cda7-414b-ac46-341be8ce1c47_ENSRNOG00000002863	122.0	19.0	101.0	33.0
46a9f051-39e7-457b-a6a8-4391fcf74103_ENSRNOG00000002863	391.0	52.0	431.0	68.0
46b48908-da60-40ec-82ed-29b6ef162c1a_ENSRNOG00000002863	55.0	5.0	25.0	7.0
46d3ed62-d1bb-4f0e-9c4c-0d5322c15310_ENSRNOG00000002863	466.0	38.0	254.0	75.0
46dd8863-ae79-40aa-b56d-70066ba9e2f3_ENSRNOG00000002863	925.0	103.0	1430.0	137.0
46f128e5-244e-46f6-93bd-3fe51b9deb22_ENSRNOG00000002863	140.0	27.0	124.0	24.0
472a486c-1a9d-4445-94b3-6926d6cef763_ENSRNOG00000002863	8.0	0.0	3.0	1.0
473cc076-1930-4119-87eb-a77eb7428c0d_ENSRNOG00000002863	461.0	33.0	382.0	48.0
475c367c-2717-4c37-a7d5-6ff42f14f724_ENSRNOG00000002863	579.0	58.0	661.0	86.0
477de672-dae0-4e1a-9dba-94e4d3936451_ENSRNOG00000002863	820.0	192.0	455.0	579.0
478b7d6e-8b3b-4e2b-af30-72cb72a7c494-1_ENSRNOG00000002863	920.0	158.0	2432.0	136.0
478b7d6e-8b3b-4e2b-af30-72cb72a7c494_ENSRNOG00000002863	127.0	6.0	100.0	51.0
47a1dbc1-93b2-48ed-8dad-2de37fd9bcdc-1_ENSRNOG00000002863	130.0	14.0	125.0	22.0
47a1dbc1-93b2-48ed-8dad-2de37fd9bcdc_ENSRNOG00000002863	8.0	2.0	4.0	3.0
47dfb2c7-1fe0-4527-8800-2f18b3d0c429_ENSRNOG00000002863	1.0	0.0	4.0	1.0
47fc3226-75e3-437f-b7a5-d5d3599d3fda_ENSRNOG00000002863	19.0	0.0	13.0	1.0
48248ec6-c793-40e8-93a7-d9c03eb22b23_ENSRNOG00000002863	494.0	59.0	540.0	103.0
483e8691-a0dc-42aa-ab2a-4c1b7984018c_ENSRNOG00000002863	125.0	17.0	87.0	41.0
48656a27-da24-430f-8918-e171510c70d4_ENSRNOG00000002863	64.0	4.0	42.0	13.0
48b8dc6d-d6ca-4b92-8bc2-b179076036a6_ENSRNOG00000002863	57.0	28.0	28.0	10.0
48bbe03d-a039-45ec-96ac-908ff5903f31_ENSRNOG00000002863	135.0	19.0	85.0	41.0
48bf3535-91aa-4d38-90b3-ecc2b34d6404_ENSRNOG00000002863	34.0	5.0	23.0	6.0
48c082c2-24ca-4afe-81da-2d5eebc8a3bb_ENSRNOG00000002863	43.0	8.0	32.0	2.0
48fac30e-7cf8-4d2f-92bc-879d149b2f9f_ENSRNOG00000002863	124.0	5.0	110.0	18.0
4904c52b-7389-4858-95c2-2994ebdad4dd_ENSRNOG00000002863	6.0	0.0	1.0	0.0
49524b93-acc4-4365-8102-07ce88248956_ENSRNOG00000002863	306.0	82.0	165.0	78.0
49cd01ac-aced-4841-92fb-e84882e796d7_ENSRNOG00000002863	394.0	33.0	299.0	56.0
49e93d37-35ae-4e35-9d68-300c57e69bc8_ENSRNOG00000002863	114.0	9.0	71.0	32.0
49f53e98-f575-4371-8811-8f1f2ca6691e_ENSRNOG00000002863	670.0	97.0	615.0	125.0
49fd960c-bcdb-40ab-9476-24153e3c2869_ENSRNOG00000002863	23.0	5.0	17.0	3.0
4a2033d9-068f-4f0d-bd32-6c01ea5a6f1a_ENSRNOG00000002863	19.0	4.0	17.0	3.0
4a317c03-3e4a-4eb1-806c-8e694a8b52e0_ENSRNOG00000002863	320.0	52.0	350.0	145.0
4a384e62-1b97-4e25-a853-19c8920c6c3e_ENSRNOG00000002863	53.0	0.0	32.0	4.0
4a7e6119-9d08-4bbb-b1eb-1899f074ffe1_ENSRNOG00000002863	121.0	22.0	102.0	48.0
4a8f575d-aed9-4db3-bdc2-e1058e52a5db_ENSRNOG00000002863	257.0	106.0	164.0	393.0
4a94fe01-8a91-479b-b92f-142758676baa_ENSRNOG00000002863	854.0	78.0	844.0	141.0
4ad39bf2-3266-4827-85de-9196671d94d5_ENSRNOG00000002863	511.0	51.0	404.0	92.0
4ad9d4b0-26a2-4ecd-bc83-323b5e9d1736-1_ENSRNOG00000002863	127.0	15.0	177.0	46.0
4ad9d4b0-26a2-4ecd-bc83-323b5e9d1736_ENSRNOG00000002863	200.0	481.0	2518.0	1413.0
4ad9dca9-052f-4b14-93ab-d77a122c0cd5_ENSRNOG00000002863	13.0	4.0	6.0	2.0
4ae9ebb3-a42f-4e36-a473-9bfc3c1ee8ac_ENSRNOG00000002863	202.0	14.0	117.0	16.0
4b329411-bca8-400a-a89f-af7fa2c96fed_ENSRNOG00000002863	530.0	38.0	506.0	49.0
4b39f0e8-bff5-4dd7-8628-817af1b0643e_ENSRNOG00000002863	42.0	2.0	37.0	5.0
4b4ee5da-d0da-4d76-9461-31e4f0c74854_ENSRNOG00000002863	410.0	49.0	452.0	113.0
4b627516-836a-4431-9f45-81eb675d2d49_ENSRNOG00000002863	370.0	60.0	357.0	90.0
4bcfeb9c-5f9d-4c2d-afe7-2efd4caedca5_ENSRNOG00000002863	189.0	28.0	152.0	21.0
4bfb9005-c1db-4dd6-9ec4-f0df469cf993_ENSRNOG00000002863	55.0	7.0	51.0	8.0
4c0849a5-b209-477b-8ddf-731170427083_ENSRNOG00000002863	407.0	119.0	285.0	464.0
4c29059d-68b6-4339-ae69-133ef5ea9af8_ENSRNOG00000002863	251.0	49.0	142.0	59.0
4c2faefd-8656-450b-882a-41d6fd45e424_ENSRNOG00000002863	43.0	4.0	19.0	8.0
4c6e03ee-1bed-448f-952e-e74c123a10c7_ENSRNOG00000002863	274.0	57.0	221.0	123.0
4ca63c32-8b75-4e25-a6ec-cb3e8eb60a0b-1_ENSRNOG00000002863	472.0	33.0	456.0	177.0
4ca63c32-8b75-4e25-a6ec-cb3e8eb60a0b_ENSRNOG00000002863	345.0	32.0	313.0	56.0
4cd3f6a2-ecd3-4b81-a0dc-8f87633e7edc_ENSRNOG00000002863	107.0	15.0	81.0	40.0
4d6d5a19-1f12-4859-970a-a05f2599a3e9_ENSRNOG00000002863	72.0	3.0	52.0	10.0
4d6f5f88-29c9-4d77-9541-39068c767356_ENSRNOG00000002863	586.0	125.0	395.0	237.0
4d707604-df84-4e66-acde-ebe9b45ef5c8_ENSRNOG00000002863	54.0	9.0	24.0	10.0
4d7112e1-ad34-4bd7-b716-ad9ed0b06007_ENSRNOG00000002863	96.0	10.0	67.0	12.0
4d944e99-771f-4337-a807-238f886c8bf3_ENSRNOG00000002863	645.0	93.0	740.0	114.0
4da0d53d-fd70-47a2-95fe-ae9df6a82ab9_ENSRNOG00000002863	365.0	41.0	264.0	46.0
4df09155-0134-4aa4-a253-7c6a3b61a77a_ENSRNOG00000002863	589.0	117.0	701.0	132.0
4e2bbf5c-65a1-4724-b729-7a30797be685_ENSRNOG00000002863	53.0	2.0	37.0	2.0
4e36c0dc-2d8e-43dc-a71a-a2c77e6eb586_ENSRNOG00000002863	455.0	49.0	365.0	106.0
4e4028a5-14d7-469b-913c-5b4830808a2c_ENSRNOG00000002863	501.0	153.0	629.0	429.0
4e4d8734-e2bc-4ed4-9476-edfb3e3c5353_ENSRNOG00000002863	395.0	46.0	333.0	77.0
4e54cea5-c80b-4e35-ba65-b1009a289ee3_ENSRNOG00000002863	48.0	5.0	32.0	7.0
4e670f75-b7ad-4b9d-9873-4f871af558b1_ENSRNOG00000002863	151.0	340.0	811.0	587.0
4e8aeb68-7db4-4ddd-b4d2-71b5976486f1_ENSRNOG00000002863	209.0	30.0	217.0	47.0
4ec58ecf-4478-4ed1-b1d5-f3f162eb12fe_ENSRNOG00000002863	35.0	1.0	47.0	2.0
4ec6debb-c265-464c-b11a-c9159a2ddcf4_ENSRNOG00000002863	549.0	108.0	529.0	145.0
4ecfc0cb-408d-4571-af87-b560cb0cb8ce_ENSRNOG00000002863	390.0	56.0	434.0	58.0
4f2b3c44-f50e-48f4-a0bc-6577cce9ab90_ENSRNOG00000002863	547.0	66.0	676.0	119.0
4f2f75e5-9c5c-44bc-9362-f75020f98053_ENSRNOG00000002863	739.0	71.0	709.0	117.0
4f3290b1-7f25-4618-bc55-d6989768e122_ENSRNOG00000002863	111.0	5.0	72.0	27.0
4f37366c-2ad1-4134-97c3-2ace39924c01_ENSRNOG00000002863	375.0	30.0	295.0	39.0
4f9417ce-ac48-42b6-83ad-5abdeb7746fb_ENSRNOG00000002863	43.0	1.0	22.0	6.0
502b29fa-ecce-49f9-b41a-5b294ca86c2b_ENSRNOG00000002863	228.0	32.0	140.0	47.0
507c766f-b143-4f59-9ef5-048fd7b99b80_ENSRNOG00000002863	592.0	42.0	703.0	74.0
507cdc29-0376-4224-80b1-d0cffe114c45_ENSRNOG00000002863	1037.0	192.0	636.0	736.0
50a3e7ae-c17e-4e63-bab9-a04e07d41aa1_ENSRNOG00000002863	568.0	72.0	607.0	99.0
50ca9a15-d08c-4566-a0fb-15ace7986fc4_ENSRNOG00000002863	279.0	48.0	186.0	73.0
50e78a3b-a2da-4bc6-8ac9-696b59addc34_ENSRNOG00000002863	1.0	0.0	0.0	0.0
51052fab-0a0a-413e-add5-3a5e1d67e791_ENSRNOG00000002863	2.0	0.0	0.0	0.0
512950c9-4ad1-41a7-b937-8c3e4a0c2774-1_ENSRNOG00000002863	186960.0	23516.0	240069.0	48071.0
512950c9-4ad1-41a7-b937-8c3e4a0c2774_ENSRNOG00000002863	8305.0	1047.0	10352.0	1692.0
51567366-320e-453e-915c-f4b164a9ff7c_ENSRNOG00000002863	315.0	82.0	441.0	136.0
51787f2d-db61-4ad4-a082-181e2ff1ffe6_ENSRNOG00000002863	524.0	239.0	439.0	173.0
517db332-3956-46e9-a7f3-8b9bcc3ee914_ENSRNOG00000002863	464.0	48.0	360.0	63.0
51a8967f-23e7-49d1-891f-65a0714ec116_ENSRNOG00000002863	530.0	56.0	512.0	113.0
51bdc449-f3e9-43a7-b937-3ab4c8b4e7f3_ENSRNOG00000002863	43.0	2.0	42.0	9.0
51d7ad96-8760-4bdc-802c-b6a57800e9fa_ENSRNOG00000002863	20.0	0.0	38.0	4.0
51f5385c-668f-495b-ab72-a1791a85e716_ENSRNOG00000002863	25.0	6.0	19.0	4.0
520adf88-a28e-4f41-9e64-c192e2f1ac9b_ENSRNOG00000002863	135.0	15.0	123.0	23.0
5212a99e-7343-400d-90f1-10d6a7cf8543_ENSRNOG00000002863	380.0	130.0	281.0	133.0
523f7671-c797-4504-b837-6602d89bbed0_ENSRNOG00000002863	28.0	1.0	22.0	3.0
53091442-b98d-4b92-8625-8e610b4e99e2_ENSRNOG00000002863	28.0	4.0	32.0	6.0
5333f529-1e35-45b6-b37e-0d43de7e6807_ENSRNOG00000002863	302.0	68.0	330.0	91.0
533c1ee8-953b-479f-a607-b9e341891d7f_ENSRNOG00000002863	621.0	34.0	669.0	94.0
53467110-595b-4abc-b902-94e8450c9516_ENSRNOG00000002863	231.0	17.0	1315.0	18.0
534bdee9-4dec-44d0-bae7-c21cc88bf188_ENSRNOG00000002863	73.0	3.0	32.0	10.0
535f326e-7e65-467f-b7d4-7403a77c0f44_ENSRNOG00000002863	375.0	53.0	422.0	114.0
536ecc8e-d5b2-4806-814c-17e66b2a44a4_ENSRNOG00000002863	384.0	79.0	307.0	101.0
5374f241-15fc-406b-9497-e2ff14d55123_ENSRNOG00000002863	192.0	11.0	270.0	26.0
53a1cda5-570d-4834-ae0c-04a2831a0848_ENSRNOG00000002863	16.0	2.0	12.0	0.0
53b17fbc-75d4-450a-8874-12a4d005f401_ENSRNOG00000002863	84.0	4.0	55.0	7.0
53b314e2-fefe-4395-9406-7f51926c2270_ENSRNOG00000002863	72.0	2.0	65.0	6.0
53c4985e-d9f4-4ae0-82c4-3f833d626754_ENSRNOG00000002863	70.0	4.0	58.0	13.0
53db1faf-9e8f-48a7-80a6-d05950b2ddb7_ENSRNOG00000002863	556.0	51.0	393.0	64.0
53e81db0-5789-412c-9733-ac8399967456_ENSRNOG00000002863	164.0	22.0	131.0	29.0
53f89eb4-8540-4800-8881-6fc8c6a4a71b-1_ENSRNOG00000002863	671.0	151.0	918.0	187.0
53f89eb4-8540-4800-8881-6fc8c6a4a71b_ENSRNOG00000002863	239.0	37.0	256.0	35.0
541b1e45-8245-4ddf-b666-cb7550820d3b_ENSRNOG00000002863	1354.0	95.0	1601.0	83.0
5490f267-f232-4bd4-8d0b-bec1acc6d97b-1_ENSRNOG00000002863	380.0	33.0	282.0	47.0
5490f267-f232-4bd4-8d0b-bec1acc6d97b_ENSRNOG00000002863	436.0	47.0	373.0	93.0
54bdda36-c779-4c68-a9d3-5badc5af3895_ENSRNOG00000002863	1468.0	13.0	166.0	2342.0
54c0f199-3bc9-4519-8bbb-fd657e030d2f_ENSRNOG00000002863	47.0	2.0	33.0	3.0
54cb07c1-a264-40e8-a1ec-7afc3206369b_ENSRNOG00000002863	183.0	29.0	201.0	45.0
54ebc0d3-8ea7-4898-9fe7-f9742b5d8fc8_ENSRNOG00000002863	127.0	15.0	114.0	55.0
552ad1e6-1795-43d6-8767-85611b8f188f_ENSRNOG00000002863	146.0	21.0	102.0	51.0
552b0d4f-3df6-4823-b018-9efd4f7d2fb8_ENSRNOG00000002863	574.0	54.0	698.0	107.0
5531fbb9-1267-4c20-be52-3b117f75018f-1_ENSRNOG00000002863	24.0	2.0	17.0	3.0
5531fbb9-1267-4c20-be52-3b117f75018f_ENSRNOG00000002863	8.0	1.0	6.0	0.0
553d4349-82c6-440d-9797-4556ad290136_ENSRNOG00000002863	45.0	22.0	23.0	8.0
55576631-a3ab-49c0-867b-58caf7a2c627_ENSRNOG00000002863	734.0	64.0	703.0	108.0
556944fb-3b1c-4d6a-8557-0a63c79695c5_ENSRNOG00000002863	12.0	0.0	2.0	3.0
55d76b0c-8d2c-4e99-b0a9-fa963aabba40_ENSRNOG00000002863	335.0	31.0	938.0	38.0
55ff780b-2739-4e9f-88af-447dbc5b2274_ENSRNOG00000002863	280.0	99.0	234.0	83.0
561f3ef9-8c49-48d3-b80a-2cf8eb1d8e1e_ENSRNOG00000002863	394.0	39.0	319.0	67.0
5625e275-0dfc-48a2-860a-9dabeb29e112_ENSRNOG00000002863	130.0	27.0	78.0	31.0
56533002-4117-470b-a3dc-5736f731f883_ENSRNOG00000002863	23.0	5.0	13.0	8.0
5653fea4-fd64-4bbd-847a-194dd67a7407_ENSRNOG00000002863	37.0	2.0	20.0	2.0
56589cb1-b05a-49b4-a3fb-1456f3f6444c_ENSRNOG00000002863	53.0	2.0	15.0	6.0
56699bad-af42-48d4-8f81-1a3c0f2aeaef_ENSRNOG00000002863	55.0	3.0	39.0	1.0
5671e3b3-10b6-43b5-b80b-b796cdbae557_ENSRNOG00000002863	18.0	0.0	13.0	0.0
5690fff8-186d-4fee-9ee0-4394e2b6f7ad_ENSRNOG00000002863	190.0	21.0	177.0	33.0
56b988c3-fc0b-41c3-986d-ea37353fb25c_ENSRNOG00000002863	368.0	57.0	230.0	151.0
56c117bd-323f-4b4f-8a75-095b3d055b1f_ENSRNOG00000002863	671.0	73.0	840.0	92.0
56dee998-ef8d-4f0a-a595-94803a3a4363_ENSRNOG00000002863	569.0	166.0	580.0	544.0
56e69497-1011-4af9-9f36-c0608a4e27bf_ENSRNOG00000002863	5.0	0.0	5.0	2.0
570980ae-635c-4369-b0a3-79db95d58b17_ENSRNOG00000002863	279.0	61.0	258.0	134.0
5748cbbe-55da-46e6-823c-6219c9a19d1d_ENSRNOG00000002863	521.0	157.0	359.0	208.0
57703b76-617d-4218-ad5f-781a62323923_ENSRNOG00000002863	94.0	5.0	76.0	18.0
577a5ad1-b104-46fe-9874-f783495ded0c_ENSRNOG00000002863	56.0	4.0	40.0	9.0
579705cc-e2a7-426c-992a-9ffb36f399b6_ENSRNOG00000002863	34.0	2.0	18.0	1.0
57bcd475-ac09-4705-b261-b696102cdca3_ENSRNOG00000002863	492.0	48.0	326.0	98.0
57e9bd62-742a-4b84-a714-d07fdfb566b3_ENSRNOG00000002863	137.0	27.0	68.0	46.0
5849c515-6c1e-4960-92fe-a86c2c0577da_ENSRNOG00000002863	452.0	32.0	442.0	54.0
585534fa-3f95-42c4-8d84-242395234f86_ENSRNOG00000002863	73.0	11.0	51.0	31.0
591607d1-c8e9-4d4b-9141-cb8e083603f0_ENSRNOG00000002863	47.0	1.0	41.0	8.0
5921b15e-08a0-46ae-94be-ab6b5c214a4f_ENSRNOG00000002863	34.0	1.0	20.0	1.0
5934893b-91a5-4ca0-b533-7b926d769c61_ENSRNOG00000002863	18.0	1.0	5.0	4.0
59392166-ea38-4946-9312-52a5986e27e1_ENSRNOG00000002863	13.0	0.0	15.0	1.0
59a4fb6d-4a82-4f28-a30d-061798f403be_ENSRNOG00000002863	110.0	14.0	67.0	29.0
59b261d3-5020-419a-91d4-4c37ff088dbf_ENSRNOG00000002863	18.0	2.0	18.0	0.0
59be90b5-02c1-43cc-953b-6df9597d5612_ENSRNOG00000002863	364.0	34.0	271.0	56.0
59c7d056-f47e-44ed-8f12-6f6a459e5cdd_ENSRNOG00000002863	438.0	50.0	387.0	100.0
59cbd678-1b9b-4dd3-aee3-056b0c13397d_ENSRNOG00000002863	319.0	48.0	193.0	111.0
59cefd96-b81d-489c-af39-293ff2c936e6_ENSRNOG00000002863	665.0	58.0	481.0	216.0
59f05873-f955-4444-9426-b32e9618a9c6_ENSRNOG00000002863	65.0	6.0	43.0	13.0
5a2baa91-03de-41a8-b587-c08629ab5646_ENSRNOG00000002863	502.0	59.0	508.0	81.0
5a781c06-b94d-4d5e-b9f2-1ca4e4c84700_ENSRNOG00000002863	16.0	1.0	16.0	1.0
5ab75c0c-2caf-4106-b54f-cbf3fd744d47_ENSRNOG00000002863	46.0	4.0	53.0	7.0
5ac5861d-0b26-4f65-94bf-ddf68dea14f5_ENSRNOG00000002863	411.0	74.0	1159.0	541.0
5acefa57-b958-42b3-9f0e-d256f1c4fd7b_ENSRNOG00000002863	204.0	15.0	158.0	39.0
5ad4600a-8157-4ce2-8e7a-03ac261fa1d2_ENSRNOG00000002863	595.0	56.0	602.0	111.0
5ad8feea-812c-4d00-9adb-db5d29e23aaa_ENSRNOG00000002863	40.0	5.0	23.0	3.0
5aeef52e-5498-46e7-be43-6b659055cb0e_ENSRNOG00000002863	442.0	40.0	357.0	49.0
5b2a54a3-afe3-4c2d-b474-4515c931ee7a_ENSRNOG00000002863	118.0	15.0	58.0	34.0
5b38065f-12ff-42bd-99ec-1824c25ead1d_ENSRNOG00000002863	31.0	6.0	36.0	2.0
5b3ee67e-1823-4607-a8e6-93c768c71e49_ENSRNOG00000002863	556.0	56.0	799.0	97.0
5b5144b9-9da5-4988-a35a-56ee84d3887a_ENSRNOG00000002863	211.0	27.0	169.0	29.0
5b64081d-3949-43d2-94c6-e0a1980b014b_ENSRNOG00000002863	26.0	5.0	20.0	4.0
5b6aedc9-b4d6-4d6c-822c-aa8dd300ad3d_ENSRNOG00000002863	100.0	20.0	91.0	24.0
5b8b684a-7ee5-44bb-8c86-58d9b7730ea7_ENSRNOG00000002863	621.0	194.0	366.0	185.0
5bc9fcf5-b57f-4673-944b-2d075cf82ed7_ENSRNOG00000002863	179.0	24.0	161.0	26.0
5c3c2b76-0378-4840-9186-4fcf18d1a4bb_ENSRNOG00000002863	433.0	36.0	316.0	65.0
5c45d300-7001-4070-9e0c-f8c4c0ff472a_ENSRNOG00000002863	240.0	28.0	228.0	58.0
5c4f3f36-ec5c-4dc7-9947-eb156cce33ae_ENSRNOG00000002863	42.0	1.0	22.0	46.0
5ca95cab-019c-427c-a932-635929aa7651_ENSRNOG00000002863	237.0	65.0	207.0	98.0
5cba1bf8-77db-4df7-be58-15191c8b7b47_ENSRNOG00000002863	503.0	29.0	495.0	55.0
5cc5e145-5f9a-4ac1-a838-4389c6092b66-1_ENSRNOG00000002863	110.0	22.0	61.0	40.0
5cc5e145-5f9a-4ac1-a838-4389c6092b66_ENSRNOG00000002863	228.0	384.0	125.0	1094.0
5d014859-0f73-4668-95fb-e4cf19b74237_ENSRNOG00000002863	73.0	8.0	67.0	10.0
5d154887-f04f-4ba1-af2d-fc09441b63c1_ENSRNOG00000002863	96.0	13.0	74.0	16.0
5d378bd5-154a-45d9-8280-63dcfa6cf41e_ENSRNOG00000002863	492.0	39.0	486.0	212.0
5d45d689-b4bd-4da7-856c-3c2847dafa80_ENSRNOG00000002863	460.0	59.0	599.0	76.0
5d5c0ae6-63c1-46a4-8eab-e80381f765b5_ENSRNOG00000002863	637.0	61.0	594.0	106.0
5d70d826-6eaa-489f-b010-d4c48f414792_ENSRNOG00000002863	113.0	16.0	79.0	58.0
5d767994-262f-4ae4-a815-3d5bfaf804cd_ENSRNOG00000002863	56.0	0.0	20.0	2.0
5ddf4349-29fd-4fbb-ac2e-129122a196e1_ENSRNOG00000002863	259.0	37.0	230.0	71.0
5df64e9f-145d-4c3c-973c-05bdfcb97cf7_ENSRNOG00000002863	102.0	22.0	98.0	43.0
5e287866-4dda-441a-ae48-92c85e44d57c_ENSRNOG00000002863	60.0	5.0	35.0	15.0
5e61ae6c-a028-4c42-ab0a-e19547426177_ENSRNOG00000002863	588.0	48.0	461.0	90.0
5e67d9c6-94b6-4867-a7c2-5163fc1a0ba7-1_ENSRNOG00000002863	114.0	27.0	92.0	48.0
5e67d9c6-94b6-4867-a7c2-5163fc1a0ba7_ENSRNOG00000002863	15.0	3.0	10.0	2.0
5e9fac12-76d3-4b4a-b6d5-595728d73caa_ENSRNOG00000002863	14.0	0.0	9.0	0.0
5ea31c07-23dc-4633-af0c-6ba081bad331-1_ENSRNOG00000002863	231.0	40.0	232.0	57.0
5ea31c07-23dc-4633-af0c-6ba081bad331_ENSRNOG00000002863	17.0	1.0	13.0	0.0
5ead0e48-cb80-4af9-ba0e-78ca82a1c9ea_ENSRNOG00000002863	486.0	84.0	372.0	78.0
5eae94a4-4a6b-4409-98f9-9181b4067d43_ENSRNOG00000002863	122.0	23.0	109.0	49.0
5f17604b-2fc6-42bb-89d3-e340918cd614_ENSRNOG00000002863	538.0	56.0	419.0	136.0
5f4bbbf8-7a77-4b29-af07-337487ca7987_ENSRNOG00000002863	39.0	3.0	25.0	3.0
5f645487-eb32-41f1-9e37-f524aeeecd2f_ENSRNOG00000002863	133.0	26.0	103.0	31.0
5f67431a-4ba8-4047-8cc8-e9df2cae5c34_ENSRNOG00000002863	514.0	56.0	514.0	186.0
5fafb044-65d0-459e-9a19-edab8d330abb_ENSRNOG00000002863	40.0	5.0	21.0	2.0
5fd7039a-0e3c-4fea-83cc-8f869c731009_ENSRNOG00000002863	154.0	23.0	92.0	48.0
5ff31b8e-05c3-4944-b230-b7576475e80e_ENSRNOG00000002863	158954.0	29466.0	194842.0	52196.0
5ff9257d-da7d-4870-ad9c-5f35c9fa475c_ENSRNOG00000002863	217.0	26.0	220.0	33.0
6009a099-833f-4427-b890-e0b276a4ca50-1_ENSRNOG00000002863	10.0	1.0	12.0	5.0
6009a099-833f-4427-b890-e0b276a4ca50_ENSRNOG00000002863	180.0	29.0	140.0	22.0
6029b2be-257a-430b-bfb2-0ce4d379fcb0_ENSRNOG00000002863	48.0	5.0	43.0	15.0
60429116-05a0-4203-9e9d-9144b9a05e55_ENSRNOG00000002863	57.0	7.0	26.0	7.0
6053d100-217e-4828-8393-76f1cbc82174-1_ENSRNOG00000002863	141.0	10.0	94.0	20.0
6053d100-217e-4828-8393-76f1cbc82174_ENSRNOG00000002863	2262.0	50.0	126.0	27.0
605d1936-0a5a-48a0-8fad-4c0a4b453003_ENSRNOG00000002863	70.0	2.0	50.0	21.0
60634d85-bc1a-4e5a-80e1-34c8962329c5_ENSRNOG00000002863	51.0	4.0	30.0	5.0
60646c43-faa8-47ce-91b1-9c191c20fe19_ENSRNOG00000002863	129.0	13.0	71.0	38.0
60a2800d-9f58-47fb-99a0-74faccc063d7_ENSRNOG00000002863	18.0	1.0	15.0	6.0
60f3ba15-2f3e-49f3-8950-91aded860784_ENSRNOG00000002863	21.0	0.0	15.0	6.0
60fe0c61-8a2f-454a-a24b-a4f28a1430b0_ENSRNOG00000002863	454.0	53.0	369.0	64.0
6152513c-400e-4904-a304-b6489af8f2e9_ENSRNOG00000002863	102.0	13.0	48.0	40.0
61948f31-bfb8-4c2e-933e-0d4f02aa4be6_ENSRNOG00000002863	599.0	99.0	936.0	144.0
61af3b6e-a6fd-4ac6-ad64-adae886f5707_ENSRNOG00000002863	34.0	6.0	27.0	2.0
61b7056e-e6a3-4132-b72a-ad278a186c65_ENSRNOG00000002863	584.0	68.0	709.0	102.0
624734af-03d7-4cbe-a106-fe94abc392c6_ENSRNOG00000002863	39.0	2.0	24.0	2.0
62516b7e-cc6c-4908-a1c9-8a627fba2d12_ENSRNOG00000002863	61.0	5.0	47.0	5.0
626fa248-18da-424c-a5bc-6392f7ec19a0_ENSRNOG00000002863	156.0	18.0	95.0	40.0
6273a034-d52f-41cf-9289-0cf7381c7687_ENSRNOG00000002863	583.0	105.0	442.0	273.0
6287216e-7151-434b-a29c-a7cc6acc700c_ENSRNOG00000002863	309.0	59.0	207.0	99.0
62b302cb-2269-42d0-b9c9-34a072c5dbf5_ENSRNOG00000002863	70.0	7.0	34.0	10.0
62f22db9-6aef-479f-a93b-073bfcac7dd6_ENSRNOG00000002863	171.0	22.0	178.0	38.0
62f5774c-feda-454e-976f-3d96e9c2117c_ENSRNOG00000002863	419.0	49.0	364.0	58.0
6302dcf8-de9b-4a81-ab2f-29a35e0fa4c1_ENSRNOG00000002863	396.0	43.0	269.0	89.0
63879012-aceb-4590-9c0c-e4e10b2d2df0_ENSRNOG00000002863	74.0	7.0	58.0	11.0
639116b9-9dd6-4cef-880c-55e465625427_ENSRNOG00000002863	153.0	18.0	136.0	32.0
63946efb-4306-41c0-85a3-75c9a5e474ce_ENSRNOG00000002863	38.0	8.0	16.0	8.0
63ecc516-b6b1-46ea-83cf-3ff8ccb6e2c9_ENSRNOG00000002863	560.0	62.0	555.0	99.0
63f10124-1569-46f9-b86d-defde46943ae_ENSRNOG00000002863	24.0	3.0	21.0	5.0
64067107-839e-4e74-a38c-2d200502a153_ENSRNOG00000002863	351.0	61.0	252.0	112.0
64245371-8a99-4378-b1eb-42137aa59797_ENSRNOG00000002863	414.0	37.0	430.0	66.0
644cc801-8333-4ea3-b87d-2bd2e8ee0239_ENSRNOG00000002863	521.0	181.0	383.0	182.0
645820a7-5b69-4548-94e9-92e70fa843a9_ENSRNOG00000002863	132.0	35.0	93.0	52.0
646a1511-9930-4d33-a9f3-ad2b296164ec_ENSRNOG00000002863	41.0	3.0	29.0	3.0
648d80de-24ff-46e6-bd1c-a066297dd61a_ENSRNOG00000002863	30.0	3.0	26.0	3.0
64a9fc1d-492b-4403-afd5-208b048396e6_ENSRNOG00000002863	574.0	67.0	465.0	146.0
64c1b60d-63bb-4d43-b6f3-10027bf37753_ENSRNOG00000002863	270.0	95.0	206.0	102.0
64d10230-e8ef-4fd3-89d0-b8e32c21a68b_ENSRNOG00000002863	165.0	19.0	142.0	23.0
64e6fa53-53e7-40e8-a302-0eff39faf888_ENSRNOG00000002863	51.0	0.0	38.0	6.0
6513c69a-7fa0-4170-8c9e-48e3042bd4e3_ENSRNOG00000002863	3543.0	2863.0	2013.0	5293.0
6519ef7e-6cb3-4ab0-b2ca-c6ed93282e0b_ENSRNOG00000002863	45.0	7.0	33.0	19.0
6553eb3a-4907-4f91-a043-9045dc2ad620_ENSRNOG00000002863	27.0	1.0	51.0	1.0
655ee4e8-657f-436f-807f-c8adae14f264_ENSRNOG00000002863	417.0	28.0	331.0	49.0
656575b3-5f74-4710-bb11-198b23cd7012_ENSRNOG00000002863	577.0	67.0	725.0	91.0
65693cd8-d605-4475-a508-4c173ee421f3_ENSRNOG00000002863	409.0	39.0	328.0	88.0
658f301a-1e54-4c09-8ec8-06b49e2c5a4b_ENSRNOG00000002863	21.0	1.0	12.0	1.0
65a0b7dd-a8d1-4c6e-bc56-00ce16a736d1_ENSRNOG00000002863	59.0	2.0	63.0	5.0
65e66a5e-f84f-4b79-9e6b-206fd9cf897c_ENSRNOG00000002863	20.0	0.0	13.0	0.0
65e75f11-521f-4feb-9236-1f5c73877c92_ENSRNOG00000002863	36.0	1.0	10.0	2.0
65fda674-2e10-4fbd-a777-5fc0caee3724_ENSRNOG00000002863	258.0	34.0	223.0	52.0
6616c819-b6cd-4dbe-90eb-85a7d153f635_ENSRNOG00000002863	457.0	29.0	440.0	72.0
663b1674-dc4f-41c0-9cbd-493e9663c375_ENSRNOG00000002863	519.0	133.0	337.0	83.0
6644565c-5a6f-45c9-a48c-0233c37950ce_ENSRNOG00000002863	3.0	1.0	3.0	0.0
664a3e43-bbeb-4758-9903-63022318562d_ENSRNOG00000002863	102.0	10.0	65.0	19.0
664ac3ed-49ae-4fe7-aa90-3ad8ea264cf1_ENSRNOG00000002863	717.0	55.0	689.0	105.0
666b182d-09ba-43a5-998c-1d4080b3b066_ENSRNOG00000002863	15.0	1.0	7.0	3.0
666df4ab-4574-407b-8f97-af91dfcd94d1_ENSRNOG00000002863	11.0	3.0	7.0	4.0
667e9985-c3fe-46fb-ac77-91443a7089ed_ENSRNOG00000002863	557.0	339.0	938.0	1233.0
669e9bc8-fd0c-4c87-8470-af72f38fe4b8_ENSRNOG00000002863	55.0	5.0	37.0	2.0
66e48316-29f8-4f9a-81e5-6f759e6420c8_ENSRNOG00000002863	342.0	31.0	260.0	53.0
6726212c-8038-4cfe-9da3-3bb25e8e4ad6_ENSRNOG00000002863	427.0	63.0	547.0	68.0
672affe1-7d43-42ef-be1d-eed6b8ce2323_ENSRNOG00000002863	413.0	92.0	304.0	153.0
67ff8d8c-d44c-49d3-8ca9-c1e50aa26f57_ENSRNOG00000002863	168.0	28.0	113.0	100.0
68000207-36ec-426e-9bc9-e6a228874008_ENSRNOG00000002863	501.0	83.0	415.0	98.0
68345518-00df-46ff-89be-21a78218915d_ENSRNOG00000002863	65.0	8.0	48.0	3.0
685f945a-c1a3-433b-9614-5aff6e842079_ENSRNOG00000002863	37.0	2.0	34.0	10.0
688cdf25-6632-46bd-a8fa-2f18cbec3ccd_ENSRNOG00000002863	362.0	78.0	232.0	150.0
68ba4b6c-1464-4c62-9636-2378c373ecbc_ENSRNOG00000002863	402.0	216.0	221.0	99.0
68c4c563-bfbf-40b1-bd70-dc212ef8d44d_ENSRNOG00000002863	510.0	130.0	427.0	135.0
68e0bb3e-1e65-4f58-8a82-4558bdde1715_ENSRNOG00000002863	460.0	42.0	438.0	64.0
6917acf4-a11b-4d39-a1c5-58f4f3c51b53_ENSRNOG00000002863	457.0	46.0	348.0	86.0
694463f8-d5eb-4ad0-90a3-a6756f60a2c5_ENSRNOG00000002863	322.0	39.0	260.0	65.0
69596748-12ae-4447-9a0a-0ec499949da7_ENSRNOG00000002863	28.0	2.0	11.0	8.0
69ad4a92-c31a-4c2c-bd13-a764d2853707_ENSRNOG00000002863	561.0	73.0	574.0	99.0
69af200d-0a8c-43ed-9442-4bccc9f07bc1_ENSRNOG00000002863	5.0	0.0	4.0	0.0
69b28754-da0f-4023-9215-bdf2c5fae2ef_ENSRNOG00000002863	21.0	0.0	8.0	0.0
6a252dae-1316-41c2-bc49-4557564b4072_ENSRNOG00000002863	116.0	7.0	96.0	54.0
6a28caef-83c1-430f-96bd-ca425a3623a5_ENSRNOG00000002863	117.0	24.0	62.0	44.0
6a34a0c0-8233-4349-8bf8-a6a768c48cdd_ENSRNOG00000002863	55.0	5.0	33.0	4.0
6a6983e4-274b-472e-83eb-05546a69d500_ENSRNOG00000002863	159.0	29.0	124.0	26.0
6a7aa7f8-ca83-4fc8-a9ed-e08742c3a009_ENSRNOG00000002863	41.0	2.0	26.0	1.0
6a8a8ff0-c625-4696-8318-0704fe08cd73_ENSRNOG00000002863	164.0	27.0	90.0	97.0
6a9059bb-226c-435a-a82d-0680292569a7_ENSRNOG00000002863	190.0	17.0	167.0	44.0
6aab641f-f4b4-4134-bbc5-13d38a1ec3bc_ENSRNOG00000002863	51.0	2.0	21.0	4.0
6ad103a4-222f-4228-97ef-be44fb728ec0_ENSRNOG00000002863	216.0	37.0	208.0	62.0
6ad69ce5-4c54-44cd-bb88-795c4d76f6ed-1_ENSRNOG00000002863	56.0	4.0	19.0	13.0
6ad69ce5-4c54-44cd-bb88-795c4d76f6ed_ENSRNOG00000002863	1133.0	11.0	168.0	45.0
6afe9ae6-1b95-4e7e-978d-01a5285bdae4_ENSRNOG00000002863	1558.0	19.0	62.0	13.0
6b204c44-fa4a-45db-99d0-a44ab397d696_ENSRNOG00000002863	60.0	5.0	106.0	6.0
6b27defd-a7ec-4357-8560-efc8bc6c192b_ENSRNOG00000002863	24.0	3.0	14.0	4.0
6b362bc2-f704-47b6-b504-97732fe19a07_ENSRNOG00000002863	54.0	7.0	37.0	1.0
6b3f6c92-b5b9-47b9-a433-942934ca5771_ENSRNOG00000002863	593.0	73.0	724.0	67.0
6b56a20b-8752-47c7-81ba-280463e87c5a_ENSRNOG00000002863	310.0	78.0	186.0	189.0
6b5867f1-7083-43ad-907b-986b63527530_ENSRNOG00000002863	231.0	35.0	139.0	63.0
6b827d4a-ef44-41f9-86ad-b99c1f3cf7c1-1_ENSRNOG00000002863	449.0	40.0	413.0	64.0
6b827d4a-ef44-41f9-86ad-b99c1f3cf7c1_ENSRNOG00000002863	370.0	33.0	287.0	42.0
6bb10767-bff3-4ed9-8374-64145fc267fc_ENSRNOG00000002863	495.0	390.0	582.0	44.0
6bb483fa-34e0-474f-99e2-b17a35e0d229_ENSRNOG00000002863	63.0	6.0	44.0	3.0
6c341f91-2864-414e-b809-9b31c57e8d94_ENSRNOG00000002863	8.0	0.0	6.0	1.0
6c3a6a27-77d2-41d0-a0ff-8b6c94f06984_ENSRNOG00000002863	135.0	20.0	96.0	49.0
6c656b38-a2bd-4814-91b9-2dc216f6d7e1_ENSRNOG00000002863	774.0	89.0	995.0	126.0
6c6fb6ff-b04c-474f-8ab9-c04c6fdb05d7_ENSRNOG00000002863	14.0	2.0	12.0	3.0
6c86b4ba-6b3c-41da-816c-51cbcfca4c2b_ENSRNOG00000002863	71.0	7.0	55.0	8.0
6c9555a3-c176-499b-b34e-bb2676d63260_ENSRNOG00000002863	91.0	6.0	56.0	9.0
6c9abf24-952d-4f80-a626-a594b5aeeaaa_ENSRNOG00000002863	85.0	2.0	58.0	8.0
6cd575a4-4062-4731-aa00-f2cbc6705fae_ENSRNOG00000002863	6.0	0.0	3.0	0.0
6ce2a96c-3a74-4b84-8461-f3be5465f048_ENSRNOG00000002863	640.0	43.0	311.0	85.0
6d2bf25c-6233-4170-a94f-66401ffb467b_ENSRNOG00000002863	55.0	2.0	225.0	42.0
6d33e404-9f3b-48f3-8952-361e653f1d51_ENSRNOG00000002863	504.0	42.0	397.0	71.0
6d4bbdfa-22ac-4d71-892a-c429b68d343d_ENSRNOG00000002863	520.0	67.0	447.0	77.0
6d56892e-3f47-4e80-bb65-6e58f9483b2f_ENSRNOG00000002863	240.0	20.0	175.0	23.0
6d59dc80-d0f1-4964-b80a-a1972c9a3f0d_ENSRNOG00000002863	168.0	27.0	96.0	76.0
6d80bcc7-03ae-44f2-908e-5df884480fc6_ENSRNOG00000002863	215.0	31.0	188.0	54.0
6dc59fe6-2016-4373-8e39-0400cb555333_ENSRNOG00000002863	210.0	28.0	187.0	39.0
6dca349b-43d1-4203-bc90-9587e6c88746_ENSRNOG00000002863	331.0	27.0	309.0	57.0
6e042776-aad1-4694-a413-d3c97af50ea3_ENSRNOG00000002863	344.0	70.0	326.0	164.0
6e088ba6-4ac4-4958-af5b-e880ecff7513_ENSRNOG00000002863	195.0	20.0	149.0	32.0
6e0d348c-d5e8-4419-ab72-ae59f1fff285_ENSRNOG00000002863	479.0	44.0	401.0	82.0
6e38bd3a-d219-41bb-938d-8b85ba9e2b0e_ENSRNOG00000002863	15.0	1.0	8.0	0.0
6e3ee20b-fd99-4ef8-88e8-080805765fed_ENSRNOG00000002863	539.0	55.0	549.0	77.0
6e6549c7-eb76-4362-8f05-148d41e4985b_ENSRNOG00000002863	2076.0	2257.0	1604.0	43.0
6e73d2e4-985b-49d6-a734-2944cca9804f_ENSRNOG00000002863	469.0	52.0	465.0	106.0
6e8fb71d-532d-4bee-863d-2731985230fd_ENSRNOG00000002863	93.0	8.0	59.0	3.0
6eb08e68-c1d7-4c6d-9ee5-83050bdb53c9_ENSRNOG00000002863	24.0	1.0	23.0	4.0
6ed9bcab-d622-448b-9258-e924b513b504_ENSRNOG00000002863	121.0	15.0	92.0	10.0
6f4bcade-0a80-4f70-8eed-de659d3e5169_ENSRNOG00000002863	394.0	50.0	298.0	96.0
6f4ea4a7-e376-4ef7-8bae-92d260930824_ENSRNOG00000002863	50.0	4.0	57.0	5.0
6f8ef4a8-2eb6-4578-9924-e1700ee9368c_ENSRNOG00000002863	27.0	5.0	29.0	6.0
6fa56a2e-3997-46ea-9301-2b8927891aa1_ENSRNOG00000002863	329.0	52.0	287.0	130.0
6fb17ed9-e5b9-40c4-836d-c63ed9c20d8c_ENSRNOG00000002863	23.0	1.0	51.0	1.0
6fb2520f-e596-4a87-8563-c5eaefddcdf6_ENSRNOG00000002863	4.0	0.0	3.0	1.0
7022b0a4-6b75-4a43-8471-c090a48c0c1c-1_ENSRNOG00000002863	934.0	122.0	1330.0	164.0
7022b0a4-6b75-4a43-8471-c090a48c0c1c_ENSRNOG00000002863	14880.0	2008.0	21791.0	4081.0
70350ba0-0206-4946-9639-f73973aff3bf_ENSRNOG00000002863	42.0	3.0	23.0	2.0
7044f6b3-f45d-4166-adcc-ae72dca2985e_ENSRNOG00000002863	173.0	8.0	63.0	10.0
7049e1e6-8881-4a59-b65b-b4b02df326b8_ENSRNOG00000002863	187.0	26.0	171.0	32.0
7056f29f-b3b4-41f7-b6df-52c8365753b8_ENSRNOG00000002863	8.0	0.0	15.0	2.0
706298cd-1e6f-4031-be00-6e6ba96a5065_ENSRNOG00000002863	131.0	23.0	118.0	60.0
70788221-4525-4159-af0f-b542b2894c19_ENSRNOG00000002863	31.0	1.0	16.0	0.0
7087d978-db76-45ea-a0d2-537051543b1d_ENSRNOG00000002863	496.0	131.0	769.0	669.0
70d531ea-ea61-4f1a-9378-300380464a95_ENSRNOG00000002863	68.0	2.0	63.0	6.0
70e15a9a-faf7-4453-9873-30fe614b41b1_ENSRNOG00000002863	32.0	0.0	19.0	1.0
70efef2f-85c6-45db-b6cb-993c40766495_ENSRNOG00000002863	609.0	77.0	659.0	102.0
70f2e579-f31e-4a76-8e44-5fe439e9f571_ENSRNOG00000002863	386.0	44.0	346.0	79.0
7177aaa7-a5b6-4d60-ad5d-f05ce2d74029_ENSRNOG00000002863	181.0	33.0	159.0	46.0
7181d3d9-6bd6-4466-9e71-917326fbca86_ENSRNOG00000002863	62.0	8.0	36.0	14.0
71863766-b802-44ba-a0cd-c2c6f3200d47_ENSRNOG00000002863	6.0	0.0	7.0	0.0
7189a274-a10e-4555-b7e4-51f98e3d474e_ENSRNOG00000002863	62.0	8.0	47.0	4.0
71ea2c29-e2ca-4c69-ac9a-e40fb850cb98_ENSRNOG00000002863	996.0	112.0	953.0	48.0
7227e7e6-230e-411f-a7d9-5727d16593c9_ENSRNOG00000002863	368.0	37.0	296.0	81.0
72282fea-3021-4644-ab28-d50e9d0803f4_ENSRNOG00000002863	360.0	83.0	400.0	160.0
723fc84a-05cd-4c32-8efe-284bef55a69b_ENSRNOG00000002863	686.0	164.0	564.0	248.0
72602792-1b8d-40f3-9776-b7087b476963_ENSRNOG00000002863	1299.0	9.0	788.0	27.0
7262e55d-7703-445b-8e57-463aeccbdcfa_ENSRNOG00000002863	117.0	6.0	76.0	24.0
72778251-6f72-43f8-bef0-6cd768036c23_ENSRNOG00000002863	554.0	82.0	649.0	171.0
72789775-e13c-4b0f-9cdb-84faf4ff30ae_ENSRNOG00000002863	125.0	7.0	94.0	11.0
72869095-f090-490b-a24e-8c900eec6639_ENSRNOG00000002863	490.0	30.0	422.0	47.0
728be013-9e01-463b-9f6e-6b7979271615_ENSRNOG00000002863	404.0	136.0	430.0	164.0
72926ce0-4c08-4615-aa4d-454c4384e052_ENSRNOG00000002863	54.0	3.0	45.0	5.0
729c6624-4e0d-4556-ae08-fc9ce2245943_ENSRNOG00000002863	13.0	0.0	0.0	0.0
72ba7770-9033-4708-b802-ba588e13f628_ENSRNOG00000002863	109.0	7.0	96.0	21.0
72eec07c-b896-4b98-b69a-3cf768bd8c5f_ENSRNOG00000002863	40.0	2.0	38.0	10.0
72f1073f-5b52-4f85-8bd3-c977745c5e2d_ENSRNOG00000002863	524.0	52.0	593.0	60.0
730cf2de-1d90-4bb4-9d08-5d246089da10_ENSRNOG00000002863	116.0	17.0	96.0	48.0
733e5990-ec6f-4fae-9054-b51018288d38_ENSRNOG00000002863	384.0	30.0	219.0	51.0
73bb2892-13a2-43f0-b18c-7dec3ee46d26_ENSRNOG00000002863	117.0	18.0	65.0	48.0
742e00e2-df31-41e0-b4da-623faf4f55f3_ENSRNOG00000002863	271.0	51.0	201.0	85.0
74539938-b8c5-40c7-97cd-0d8306ad0bd9_ENSRNOG00000002863	1517.0	12.0	88.0	16.0
745764e3-b536-472f-9d95-fc306d38bbcf_ENSRNOG00000002863	65.0	7.0	35.0	7.0
746ccb04-4692-493e-b9ea-013c35a73818_ENSRNOG00000002863	548.0	57.0	617.0	82.0
7472b10d-2d5d-40a2-90b3-1da6e3263464_ENSRNOG00000002863	265.0	14.0	129.0	28.0
748a8fe6-d688-4565-add4-96df50c01d30_ENSRNOG00000002863	171.0	22.0	151.0	22.0
74953587-d89f-4a20-a954-426e01ad6f9e_ENSRNOG00000002863	223.0	50.0	239.0	224.0
749616d2-1e8a-4bfc-8cf9-a6e92bfcdcac_ENSRNOG00000002863	311.0	27.0	227.0	65.0
749a6cf6-057e-4ba7-9200-da5a225fb195_ENSRNOG00000002863	296.0	35.0	260.0	57.0
7514b92f-3e44-4e31-8cca-4563efc90a11_ENSRNOG00000002863	14.0	2.0	7.0	1.0
75273c16-6f36-426b-b2dc-63bbb0f84744_ENSRNOG00000002863	2.0	0.0	3.0	0.0
75491483-802e-40c8-845d-76a0d7aaa0d3_ENSRNOG00000002863	150.0	30.0	105.0	41.0
755be148-2f80-4477-bea9-c45f444b5d48_ENSRNOG00000002863	16.0	1.0	22.0	2.0
75ba7a2c-b3d8-4441-a464-3845241ef35a_ENSRNOG00000002863	320.0	312.0	211.0	416.0
75cd499f-676d-47d8-979e-6a6a3000be84_ENSRNOG00000002863	4.0	0.0	7.0	1.0
75fa7bf1-2798-451a-ba1a-a5a04cdea8fa_ENSRNOG00000002863	137.0	26.0	92.0	54.0
7613c320-6098-4408-867c-f4c929c8982e_ENSRNOG00000002863	6.0	0.0	7.0	0.0
763b1506-0058-4687-a8af-1c06c4545b7c_ENSRNOG00000002863	357.0	72.0	271.0	68.0
768f7296-0cac-4961-adf2-f33d48de6743-1_ENSRNOG00000002863	2205.0	177.0	2793.0	449.0
768f7296-0cac-4961-adf2-f33d48de6743-2_ENSRNOG00000002863	687.0	60.0	720.0	103.0
768f7296-0cac-4961-adf2-f33d48de6743_ENSRNOG00000002863	427.0	42.0	457.0	107.0
769da0d9-bdbe-4912-b1d7-50d4dc3e1fc7_ENSRNOG00000002863	91.0	3.0	65.0	8.0
76d7eb45-b15c-422c-b805-bd1c95639e63_ENSRNOG00000002863	2465.0	1970.0	3233.0	5036.0
76d995f5-f2ff-4b18-a905-b5c3dcf7773b_ENSRNOG00000002863	134.0	11.0	73.0	46.0
76e9807a-45ae-41fb-88b4-2bbdab5403a6_ENSRNOG00000002863	713.0	121.0	667.0	149.0
76ebcbaf-7114-4a06-9be7-2ef7f476cecd_ENSRNOG00000002863	60.0	5.0	27.0	5.0
770322e9-baf5-4f3e-9854-776b1764b3ef_ENSRNOG00000002863	477.0	59.0	432.0	116.0
771ca125-1c47-4ee5-8113-256a7a1bf97b_ENSRNOG00000002863	213.0	28.0	161.0	45.0
776ef0f9-62f6-4729-bb08-db36e5af346c_ENSRNOG00000002863	344.0	82.0	352.0	190.0
778645d0-4798-4a05-8061-3701ccc91a45_ENSRNOG00000002863	43.0	3.0	38.0	0.0
778d1386-36c0-4f6e-82ce-3c59291c133c_ENSRNOG00000002863	57.0	3.0	41.0	4.0
77bf923a-4892-4224-93e9-dd57f8ba7ab8_ENSRNOG00000002863	142.0	16.0	100.0	45.0
77ed85a8-a5d0-4f0a-a68f-bc52d7434daa_ENSRNOG00000002863	16.0	14.0	23.0	3.0
77f2a22d-bc51-41d7-909e-541eebb86172_ENSRNOG00000002863	48.0	6.0	72.0	7.0
78069185-38b6-496e-aa07-e7ad2bb74da6_ENSRNOG00000002863	61.0	2.0	32.0	13.0
7821ffc9-6e27-4e14-988b-c27112d7cf95_ENSRNOG00000002863	143.0	11.0	99.0	49.0
78387b8f-ab2f-4c5c-84de-240e4479ba94_ENSRNOG00000002863	163.0	19.0	147.0	20.0
783daab8-d004-4326-b45b-cdf04e50b467_ENSRNOG00000002863	311.0	30.0	268.0	82.0
78752210-ca4b-4ed7-a5bb-58da485dc3a7_ENSRNOG00000002863	264.0	29.0	207.0	61.0
788391d5-5c13-4234-ad8b-596fb7601cdd_ENSRNOG00000002863	137.0	26.0	79.0	67.0
788681d1-0599-4377-b219-23bd60c45bd3_ENSRNOG00000002863	46.0	5.0	39.0	9.0
78a5929d-7164-424f-b628-d0ac4c82ccf1_ENSRNOG00000002863	178.0	28.0	139.0	36.0
78c3602a-2b48-47a8-8af4-41103a294d4d_ENSRNOG00000002863	291.0	22.0	268.0	50.0
78cb976e-0294-46b8-8c13-bf11f69dc875_ENSRNOG00000002863	44.0	5.0	26.0	4.0
78efe7b5-7477-4cae-80f8-a1037302d212-1_ENSRNOG00000002863	153.0	15.0	89.0	11.0
78efe7b5-7477-4cae-80f8-a1037302d212_ENSRNOG00000002863	1811.0	90.0	2989.0	25.0
791508e6-1984-4a06-815a-870cc0e86970_ENSRNOG00000002863	55.0	5.0	30.0	12.0
79174206-9f99-4952-9e11-a0cf6140206b_ENSRNOG00000002863	34.0	1.0	39.0	1.0
7941a4b1-2179-417b-aac6-cab16285b12a-1_ENSRNOG00000002863	0.0	0.0	3.0	0.0
7941a4b1-2179-417b-aac6-cab16285b12a_ENSRNOG00000002863	20.0	1.0	12.0	2.0
79cd5ef6-3473-46e3-a1d4-038d7bcb30ce_ENSRNOG00000002863	524.0	61.0	582.0	116.0
79e8c353-ce47-428d-b97d-25c86a6b46d8_ENSRNOG00000002863	383.0	79.0	322.0	94.0
79f9e0ed-54ba-4053-87ff-d9838d073443_ENSRNOG00000002863	385.0	44.0	273.0	60.0
7a08bdd0-9ac0-4496-a85a-6f8ff740a715_ENSRNOG00000002863	108.0	3.0	112.0	11.0
7a462f28-a252-4988-8146-4f755de36d4b_ENSRNOG00000002863	333.0	28.0	280.0	52.0
7a6cf42a-3c9a-4316-a89b-44ae5013565d_ENSRNOG00000002863	206.0	25.0	170.0	32.0
7aada289-5cc7-43a6-b687-e2a4586a32fa_ENSRNOG00000002863	2.0	0.0	2.0	2.0
7ae7a596-c4b6-40c1-9d5d-b8d370b00329_ENSRNOG00000002863	1351.0	150.0	2122.0	292.0
7b258a55-7d53-48cd-9bef-b396bf0bc42b_ENSRNOG00000002863	168.0	24.0	158.0	25.0
7b42e521-1710-474a-860d-a3b482aa5723_ENSRNOG00000002863	205.0	29.0	153.0	56.0
7b5a43f0-6304-41ce-9ca9-15ae0e1ea8b8_ENSRNOG00000002863	4240.0	739.0	6057.0	1451.0
7b79ef35-1258-4a79-b4b0-85d7832405cb_ENSRNOG00000002863	534.0	56.0	544.0	70.0
7b867721-5c57-4743-b9a5-86144b315cc0_ENSRNOG00000002863	23.0	1.0	17.0	0.0
7b95532d-445d-4532-bdff-6adeae3425f8_ENSRNOG00000002863	103.0	11.0	55.0	29.0
7bb0db65-9f21-4829-a5c8-b4ece2b0d640_ENSRNOG00000002863	140.0	34.0	102.0	74.0
7bdc0e46-4173-44be-bb19-ebf1623be1e2_ENSRNOG00000002863	824.0	109.0	1424.0	132.0
7c11e164-b820-49ae-8820-597a96c21e0e_ENSRNOG00000002863	5.0	0.0	1.0	1.0
7c15233b-0669-4ac3-8816-3a98345ce73b_ENSRNOG00000002863	44.0	3.0	35.0	12.0
7c8ffc7f-aee6-44c1-9f4b-9dc0e214d9a8_ENSRNOG00000002863	58.0	3.0	56.0	6.0
7cb8df63-e750-4166-8b11-b1c2f7e4a89b_ENSRNOG00000002863	314.0	45.0	217.0	86.0
7d068dea-8179-4e6b-8b76-5069642bf53b_ENSRNOG00000002863	502.0	63.0	535.0	83.0
7d1a0ade-ce6b-46c9-b723-3627fde140e8_ENSRNOG00000002863	171.0	24.0	108.0	78.0
7d2a96a6-657c-451d-84fe-11f004431a68_ENSRNOG00000002863	396.0	39.0	370.0	47.0
7d66e3f0-ddff-4ef4-b293-4f27eed766d2_ENSRNOG00000002863	270.0	513.0	2336.0	458.0
7d9ac7ca-c86d-4a06-8209-d89923f05aac_ENSRNOG00000002863	946.0	114.0	1225.0	215.0
7e06d34d-cb57-4489-8c98-d20099de545e_ENSRNOG00000002863	408.0	71.0	419.0	127.0
7e121ee2-f331-4c56-9368-7ffd395e1181_ENSRNOG00000002863	41.0	4.0	42.0	8.0
7e3a9e1b-a9f8-429a-bf91-9c429a1990c9_ENSRNOG00000002863	306.0	64.0	208.0	79.0
7e8411c5-37a3-4f37-882d-5a4dcf01d53c_ENSRNOG00000002863	74.0	2.0	40.0	6.0
7eaa63b3-a49f-40ee-a609-73a451ff3c9a_ENSRNOG00000002863	428.0	45.0	315.0	101.0
7ec06435-7a53-4503-a3f7-cc706cba8c66_ENSRNOG00000002863	14.0	1.0	13.0	7.0
7ed1e653-e228-4753-bf50-9d2d716d849f-1_ENSRNOG00000002863	379.0	48.0	296.0	50.0
7ed1e653-e228-4753-bf50-9d2d716d849f_ENSRNOG00000002863	1588.0	188.0	1415.0	393.0
7f2855ff-b87b-4f65-bb0a-9a19ce84fadd_ENSRNOG00000002863	136.0	22.0	102.0	36.0
7f47b826-5442-4a93-a128-2bacd472194e_ENSRNOG00000002863	480.0	55.0	385.0	134.0
7f5c1f17-0e73-42b5-b943-139e6a72bd27_ENSRNOG00000002863	445.0	81.0	370.0	65.0
7f681e3b-b107-4f1e-b2c4-3ad36e767d9c_ENSRNOG00000002863	477.0	45.0	355.0	72.0
7f6979a6-c6fa-4bb3-a744-9567f59b1025_ENSRNOG00000002863	369.0	36.0	289.0	58.0
7f79b19c-cdc3-4c37-bd67-ccf53bcaf443_ENSRNOG00000002863	6.0	0.0	3.0	1.0
7f84714e-7ad4-455b-8694-c5be2a3e75a5_ENSRNOG00000002863	3.0	4.0	3.0	0.0
7fa6dcc7-85d2-486b-a6e2-2635cee7d183_ENSRNOG00000002863	469.0	196.0	342.0	330.0
7fb796f0-1566-4fe5-beb6-4fa92cf156d8_ENSRNOG00000002863	129.0	21.0	94.0	47.0
7fdad155-8c48-4ddc-9c6c-d02b9808dc8a_ENSRNOG00000002863	373.0	49.0	317.0	62.0
7fff8915-2c7b-46d3-a3bc-aad1d817b956_ENSRNOG00000002863	510.0	50.0	423.0	82.0
805c35b9-1030-498e-a120-6f5ff92db920_ENSRNOG00000002863	4.0	0.0	3.0	0.0
806fe040-f388-4980-8980-d8ccae3e0a2f_ENSRNOG00000002863	156.0	10.0	113.0	21.0
80d86d5d-1351-4a2e-aaad-cbe6cbc9d20b_ENSRNOG00000002863	133.0	22.0	69.0	39.0
811c8f0a-ae3a-4749-836e-be359943fd27_ENSRNOG00000002863	52.0	6.0	19.0	3.0
814347d2-1840-422b-a436-d20c360de03b_ENSRNOG00000002863	4.0	0.0	1.0	0.0
8168f5be-b535-4c0d-b256-3cd170619b1c_ENSRNOG00000002863	537.0	396.0	587.0	5.0
819120fd-cd80-407b-b391-71cda210e30e_ENSRNOG00000002863	588.0	62.0	684.0	106.0
8192968d-206e-4aa5-921a-6510f92d68c3_ENSRNOG00000002863	178.0	20.0	136.0	21.0
8213fabd-d2ad-435a-add5-5071b31d710a_ENSRNOG00000002863	83.0	8.0	64.0	17.0
8219cdf9-5fe9-46dc-b9a4-41bd5f80854b_ENSRNOG00000002863	132.0	20.0	107.0	41.0
8255dbd8-fc09-4829-ba32-c0ec8265bce8_ENSRNOG00000002863	94.0	12.0	75.0	24.0
825fc237-53ff-4a88-9ec3-d119cc38fb8a_ENSRNOG00000002863	58.0	4.0	26.0	8.0
826bf770-df73-4a7d-84a4-641647f6818d_ENSRNOG00000002863	69.0	4.0	47.0	4.0
828bca1e-98a2-47e0-a2f9-471e8183c710_ENSRNOG00000002863	7.0	1.0	6.0	3.0
82a99cb2-d942-4498-8407-218fad61fe80_ENSRNOG00000002863	180.0	19.0	150.0	25.0
82bcc939-817c-450d-a2d9-3513a72948c4_ENSRNOG00000002863	1280.0	231.0	414.0	3076.0
82cd41a1-6272-466a-88b2-0785a592b71c_ENSRNOG00000002863	5.0	0.0	1.0	0.0
82e86cb9-d7e1-470a-85b6-5445a185020b_ENSRNOG00000002863	340.0	37.0	270.0	127.0
82fdadc8-1df8-48bc-9f50-4062ecd54cd7_ENSRNOG00000002863	541.0	44.0	528.0	77.0
8321d963-9128-48af-92bd-2bfbd856115e_ENSRNOG00000002863	129.0	22.0	68.0	56.0
8328c81e-900d-4975-9141-5a467b356032_ENSRNOG00000002863	33.0	2.0	25.0	5.0
83866531-4817-48c3-b708-f47803c46171_ENSRNOG00000002863	118.0	14.0	76.0	49.0
83a04468-cb49-4e0f-88c9-1c26c6534cff_ENSRNOG00000002863	598.0	61.0	602.0	117.0
83df1122-f2e8-4fef-a8c6-8df6a7e3e20e_ENSRNOG00000002863	295.0	32.0	200.0	51.0
8434875b-0c13-4ff2-b782-6f1a4dd09d91_ENSRNOG00000002863	182.0	23.0	190.0	28.0
84474447-3f82-4624-b12d-e41063c8c660_ENSRNOG00000002863	396.0	32.0	397.0	48.0
848f9567-0015-4264-84b8-0bda63437e5d_ENSRNOG00000002863	4.0	1.0	1.0	0.0
84a1c4b2-e689-4bb4-82bd-c2c7823d21d2_ENSRNOG00000002863	566.0	63.0	386.0	150.0
84b77918-b23d-4186-b183-94089937a2a2_ENSRNOG00000002863	437.0	99.0	425.0	259.0
84e51a2b-72e6-4d68-80a9-ee0ec8c640c1_ENSRNOG00000002863	43.0	0.0	59.0	1.0
852da5b8-c89d-4aa9-84d2-f77c59169305_ENSRNOG00000002863	6.0	1.0	0.0	1.0
854ee211-b535-4b9d-862a-2d743cd47721_ENSRNOG00000002863	19.0	5.0	17.0	1.0
85882d04-c78c-40c9-9a51-2cd3f8b59ca1_ENSRNOG00000002863	155.0	22.0	128.0	21.0
858a5b75-7697-403f-9ab5-ba0db9dbcf7a_ENSRNOG00000002863	340.0	37.0	329.0	43.0
85b3e868-78ea-41ec-bd6c-2f7d9b260092_ENSRNOG00000002863	41.0	2.0	34.0	9.0
85d76d8d-5e2a-44cb-9304-f88facd9e5e7_ENSRNOG00000002863	57375.0	44894.0	42695.0	78524.0
85e6a718-af31-40df-9b59-187f44343ee7_ENSRNOG00000002863	118.0	10.0	95.0	18.0
861078d8-1bac-4f14-a9ec-f3f4e8242ace_ENSRNOG00000002863	332.0	67.0	251.0	73.0
8628c506-cb6c-47dc-858a-2208a9098d6f_ENSRNOG00000002863	259.0	2.0	12.0	3.0
863143f0-000e-4e1d-994d-c98e95f0b701_ENSRNOG00000002863	66.0	5.0	31.0	6.0
863f1717-54db-415c-84c2-68d4d9a6cdea_ENSRNOG00000002863	499.0	77.0	393.0	130.0
8642c51a-2a44-43f4-8ea7-9fe3844e37af_ENSRNOG00000002863	584.0	263.0	898.0	1468.0
865557c6-dd32-48e6-a293-4fe514676d44_ENSRNOG00000002863	724.0	136.0	750.0	178.0
8666b45a-c225-4af7-84b1-ca0f4b0caea2_ENSRNOG00000002863	386.0	31.0	407.0	47.0
86979142-42b9-46b5-b15e-41888001139e_ENSRNOG00000002863	341.0	82.0	342.0	95.0
86a0e008-09cb-47db-b392-efd460129e39_ENSRNOG00000002863	8.0	1.0	5.0	1.0
86ac75db-4d65-4495-bad1-f6026e25db94_ENSRNOG00000002863	13.0	0.0	6.0	2.0
86b6110b-7720-403c-887e-01ffd5054f48-1_ENSRNOG00000002863	566.0	75.0	599.0	184.0
86b6110b-7720-403c-887e-01ffd5054f48_ENSRNOG00000002863	418.0	27.0	368.0	56.0
86f496c1-5909-4d4e-96ba-06daec854a92_ENSRNOG00000002863	462.0	59.0	345.0	159.0
86f85de5-3674-475a-a301-296b5a63cc51_ENSRNOG00000002863	76.0	5.0	86.0	6.0
870707d0-aef3-4150-8050-d9be83c4819b_ENSRNOG00000002863	388.0	39.0	247.0	61.0
870f8f53-7876-451c-ad48-fe0539e6ff8d_ENSRNOG00000002863	44.0	14.0	33.0	11.0
8730f7e9-8fcb-41c0-a8fa-3f9d68ad31e9_ENSRNOG00000002863	348.0	177.0	360.0	78.0
877c94d0-0ae5-4a3c-a557-853df8602d39_ENSRNOG00000002863	143.0	31.0	112.0	88.0
877ea3c0-41e3-4b4c-8a7f-6b4eae35e4c2_ENSRNOG00000002863	151.0	21.0	123.0	27.0
87961140-9418-419e-a997-e418b45fdaf5_ENSRNOG00000002863	190.0	26.0	155.0	32.0
87ac4dac-8848-4d4f-9ccb-c36d862aad54_ENSRNOG00000002863	127.0	22.0	70.0	45.0
87dfa0f4-642e-4281-9007-e8b571610b92_ENSRNOG00000002863	328.0	25.0	250.0	57.0
880ff6fc-206b-417d-8463-5940efd95021_ENSRNOG00000002863	28.0	3.0	17.0	5.0
88196e64-1530-4e49-8793-0614cc20979c_ENSRNOG00000002863	433.0	50.0	419.0	214.0
88542415-6e2d-4e82-a95e-6c685e11b955_ENSRNOG00000002863	190.0	87.0	1038.0	75.0
8874a3eb-269f-4a91-81c3-5fd07a35ebf6_ENSRNOG00000002863	476.0	34.0	366.0	56.0
8877917c-1c02-4530-ba85-7ae6cc60b5aa_ENSRNOG00000002863	341.0	43.0	305.0	43.0
887e4f3b-4f3b-4b79-9f10-5c39f198d587_ENSRNOG00000002863	220.0	29.0	175.0	34.0
8897ebc7-7645-46a3-9691-d97d3044934e_ENSRNOG00000002863	321.0	34.0	287.0	29.0
88aa4343-6543-41ad-9b97-56085c14d1b2_ENSRNOG00000002863	187.0	35.0	180.0	34.0
88ec8808-976c-4432-b37b-d8750bd6ee07_ENSRNOG00000002863	461.0	95.0	497.0	132.0
88f4459e-ad6f-4dd8-92c5-9827ca206d84_ENSRNOG00000002863	42.0	2.0	30.0	4.0
893e8dfc-ceeb-45b4-895e-9bfd581e3b61_ENSRNOG00000002863	1091.0	413.0	268.0	151.0
8968f73d-6284-4b15-ae4a-36444d223b92_ENSRNOG00000002863	253.0	32.0	219.0	73.0
89698953-94a1-4f69-960d-ddc5ecc2da59_ENSRNOG00000002863	41.0	4.0	23.0	6.0
89712c7c-b0a7-4603-9434-58d4376440cd_ENSRNOG00000002863	361.0	64.0	238.0	103.0
899c255e-fdcc-49bf-90cb-e4fe4b2a0895_ENSRNOG00000002863	57.0	22.0	32.0	9.0
89b996e8-663f-4e4e-9bc5-ceaea6663c37_ENSRNOG00000002863	68.0	5.0	41.0	7.0
89d7e44d-8c98-4d16-9c9d-fd242f5ff666_ENSRNOG00000002863	272.0	73.0	246.0	96.0
89fce2cc-dd26-47f6-b85e-2809d065bea4_ENSRNOG00000002863	57.0	2.0	29.0	9.0
8a00ab16-5117-431a-95a9-8f9819eec943_ENSRNOG00000002863	473.0	51.0	395.0	57.0
8a0536cc-ae5c-4a1e-8f1f-21b9ead8b274_ENSRNOG00000002863	292.0	51.0	195.0	392.0
8a0af817-0543-4672-a75b-059da4f00dfe_ENSRNOG00000002863	62.0	5.0	35.0	2.0
8a0b28ee-f06d-4ea7-b247-2358968335eb_ENSRNOG00000002863	328.0	27.0	258.0	35.0
8a3aefab-7d52-41a5-ad21-e8d6448e9868_ENSRNOG00000002863	560.0	87.0	547.0	92.0
8a568469-fb20-4bb1-85c3-ccd6c9cce1d8_ENSRNOG00000002863	81.0	2.0	53.0	5.0
8aaab0f7-8b31-45bb-a475-e0cdcb119378-1_ENSRNOG00000002863	621.0	54.0	514.0	106.0
8aaab0f7-8b31-45bb-a475-e0cdcb119378-2_ENSRNOG00000002863	416.0	56.0	456.0	97.0
8aaab0f7-8b31-45bb-a475-e0cdcb119378_ENSRNOG00000002863	2234.0	219.0	2791.0	580.0
8ac68e04-dcfe-4357-9397-69946d8f536e_ENSRNOG00000002863	43.0	3.0	6.0	6.0
8ad80727-55cd-4a71-9b21-9fa8ffde4c37_ENSRNOG00000002863	45.0	3.0	34.0	3.0
8b386a27-0e64-4e65-b06a-1d42d26a6f30_ENSRNOG00000002863	190.0	36.0	136.0	105.0
8b6069f0-3291-400d-8f22-8a3978fc3106_ENSRNOG00000002863	95.0	24.0	96.0	49.0
8b6cc336-469f-41a2-bf8d-c5adf3751b74_ENSRNOG00000002863	81.0	3.0	56.0	8.0
8b89bf78-584f-4ae6-a45f-1d134c9dab92_ENSRNOG00000002863	1.0	0.0	0.0	0.0
8bc52fd2-0a26-4fc8-95fc-8fbbac98f068_ENSRNOG00000002863	112.0	19.0	104.0	53.0
8bce3885-ff62-4bba-9521-485a39197bb9_ENSRNOG00000002863	110.0	19.0	72.0	45.0
8bd39508-8786-4cfc-ac4f-79886bd3f145_ENSRNOG00000002863	129.0	35.0	94.0	55.0
8bd612cd-f2b2-4325-acc1-b00e1d5e51d9_ENSRNOG00000002863	14.0	1.0	25.0	37.0
8bffda1f-3ce9-4a49-911e-d18d276bd552_ENSRNOG00000002863	253.0	40.0	235.0	69.0
8c254daa-2b12-4230-a1e2-9c35e9b86d15_ENSRNOG00000002863	117.0	8.0	67.0	7.0
8c3d2cbb-4a49-4535-8aaf-903f294dbe3d_ENSRNOG00000002863	539.0	67.0	452.0	84.0
8cbcf782-e35a-4a3a-b47f-a3f809dbe9c7_ENSRNOG00000002863	30.0	3.0	26.0	3.0
8cbea9aa-2c45-4b91-8ebf-61579b6579bd_ENSRNOG00000002863	26.0	4.0	31.0	1.0
8cc901a4-8f69-49a3-9675-7934dbf1b310_ENSRNOG00000002863	255.0	36.0	212.0	65.0
8cd05ede-dd9d-4201-b5f1-f0fe96368c61_ENSRNOG00000002863	478.0	41.0	462.0	51.0
8cd1e7aa-3a5d-49ec-a418-ce7a85bff6d6_ENSRNOG00000002863	875.0	512.0	1986.0	28.0
8cd55b09-01ba-4460-ac07-0580595b8f19-1_ENSRNOG00000002863	317.0	30.0	248.0	49.0
8cd55b09-01ba-4460-ac07-0580595b8f19_ENSRNOG00000002863	879.0	223.0	817.0	136.0
8cf75551-b4dc-4bd8-9c94-6c0b10b9499f_ENSRNOG00000002863	178.0	20.0	145.0	32.0
8d231713-67e8-47fe-a08c-743175ae48bf_ENSRNOG00000002863	48.0	5.0	41.0	3.0
8d3253b4-862f-402c-bec9-5af2044db879_ENSRNOG00000002863	134.0	47.0	94.0	111.0
8d495b23-4fa9-4128-8f16-8f9da2d6495f-1_ENSRNOG00000002863	1.0	0.0	2.0	0.0
8d495b23-4fa9-4128-8f16-8f9da2d6495f_ENSRNOG00000002863	125.0	9.0	72.0	19.0
8d58cace-991a-4dce-880d-d7d75b3a52d2_ENSRNOG00000002863	107.0	11.0	73.0	18.0
8d727f94-337c-45cd-941a-e5400654d6e7_ENSRNOG00000002863	35.0	2.0	35.0	15.0
8d909825-df3f-4c6b-8cfd-614327087eaa_ENSRNOG00000002863	528.0	56.0	650.0	77.0
8ddba567-2907-4bae-88fc-ccce8db269d9_ENSRNOG00000002863	44.0	7.0	15.0	4.0
8ddc6962-f741-4923-a3ed-a7506b22cc07_ENSRNOG00000002863	584.0	84.0	694.0	164.0
8dec6bf5-eac9-4d5f-ad5a-fa3dcb12911c_ENSRNOG00000002863	80.0	8.0	48.0	4.0
8defc8db-d120-4a70-9331-2a631b208ec9_ENSRNOG00000002863	1535.0	162.0	2029.0	246.0
8df298ab-a5c6-4d1b-bf88-ccd5bc061017_ENSRNOG00000002863	108.0	10.0	52.0	27.0
8e0cd7c9-1ee8-4f3a-812d-bd537f53fcf5_ENSRNOG00000002863	170.0	26.0	119.0	88.0
8e1bcc3e-0750-44cc-96c4-42f8b819bb3e_ENSRNOG00000002863	439.0	52.0	335.0	64.0
8e26e480-ed92-48a9-9c84-a65d06b5e97e_ENSRNOG00000002863	137.0	21.0	92.0	47.0
8e2c4d70-6a74-44e5-9302-372871eb4b57_ENSRNOG00000002863	52.0	4.0	24.0	6.0
8e519a9d-281f-43b5-b374-0a5470967db1_ENSRNOG00000002863	128.0	10.0	101.0	5.0
8e7bc068-cf00-4273-8606-53de968bc765_ENSRNOG00000002863	295.0	45.0	210.0	83.0
8e9926ee-9ea3-4c78-a2a0-ba2782f2b681-1_ENSRNOG00000002863	200.0	16.0	444.0	141.0
8e9926ee-9ea3-4c78-a2a0-ba2782f2b681_ENSRNOG00000002863	2036.0	382.0	3140.0	3984.0
8eb67799-0eb3-480f-b107-543c09a14ac8_ENSRNOG00000002863	4.0	0.0	2.0	0.0
8eba9c4f-b530-49e4-aed0-7d2f28dab82a_ENSRNOG00000002863	214.0	28.0	211.0	43.0
8ec230df-c284-42c3-845a-ad34acebc94e_ENSRNOG00000002863	443.0	52.0	326.0	97.0
8ec64dba-eeb4-4bd2-b6c8-0596541e964f_ENSRNOG00000002863	39.0	0.0	23.0	3.0
8ed313f4-e3bb-4efb-9857-d2a17323c5f8_ENSRNOG00000002863	52.0	2.0	18.0	1.0
8ed85b4a-bb9a-4316-be17-a23ce1c87cd6_ENSRNOG00000002863	407.0	41.0	282.0	48.0
8f26997e-97a3-4726-b7a9-47fd257b4be5_ENSRNOG00000002863	27.0	1.0	18.0	2.0
8f34ba27-592a-4f8e-82de-ca7bf3da43f2_ENSRNOG00000002863	143.0	14.0	81.0	51.0
8f3e7462-6de5-4a4f-9fd0-5133c0315f35_ENSRNOG00000002863	414.0	41.0	326.0	58.0
8f6801ff-5516-4943-975b-b3bc874b26a4_ENSRNOG00000002863	195.0	34.0	118.0	106.0
8f822796-2de7-4c64-ba03-3b64c641610d_ENSRNOG00000002863	396.0	31.0	305.0	87.0
8fb19019-6c39-4d35-a46f-ec4d6c7d1cc8_ENSRNOG00000002863	29.0	1.0	30.0	4.0
90414664-5d3a-46df-88e8-f5112c466992_ENSRNOG00000002863	137.0	21.0	125.0	40.0
90485922-ea45-4771-9e00-c7ff6cb2f831_ENSRNOG00000002863	27.0	1.0	20.0	1.0
9064e40c-7eea-4ce7-854a-3b44ec06f589_ENSRNOG00000002863	213.0	28.0	218.0	33.0
909f3864-d1f9-479e-a8cc-f0000b6c7d02_ENSRNOG00000002863	530.0	44.0	593.0	69.0
90a1f2e8-1f8b-449c-ba3a-30fc3a7762be_ENSRNOG00000002863	376.0	94.0	233.0	163.0
90b26337-2970-4569-a100-d4a7a0a4dc62_ENSRNOG00000002863	187.0	25.0	125.0	24.0
90b7b1b8-6ae6-40e2-8667-be88185c2da2_ENSRNOG00000002863	819.0	396.0	1181.0	1399.0
90c2f6ae-3504-4c9a-a0b5-7676ce9d0e74_ENSRNOG00000002863	64.0	10.0	44.0	14.0
90d3fe5f-7c4f-4d90-9adc-d56240270897_ENSRNOG00000002863	2.0	0.0	1.0	0.0
90d43b13-4d90-4d47-96f2-03337e3bdd95_ENSRNOG00000002863	408.0	48.0	318.0	72.0
90e096cd-f6e7-4f36-8293-736f3afda8bc_ENSRNOG00000002863	70.0	4.0	37.0	12.0
90ef3d0b-1f25-4fd3-a369-63f9997ae2e7_ENSRNOG00000002863	401.0	29.0	387.0	46.0
9124cb49-4ade-4997-a6b1-71f5944a2a47-1_ENSRNOG00000002863	127.0	14.0	103.0	55.0
9124cb49-4ade-4997-a6b1-71f5944a2a47_ENSRNOG00000002863	14.0	2.0	8.0	4.0
912c22fc-b1c4-4398-9dda-cbb00011bba0_ENSRNOG00000002863	261.0	29.0	248.0	54.0
91314225-ed2c-42b9-b6fd-282d1afa648b_ENSRNOG00000002863	41.0	7.0	23.0	5.0
9146ad2a-04bd-4263-9c69-c39b8b64c70b_ENSRNOG00000002863	451.0	41.0	425.0	72.0
91493225-6c07-49a4-9b74-c3c6c416dacf-1_ENSRNOG00000002863	354.0	27.0	454.0	42.0
91493225-6c07-49a4-9b74-c3c6c416dacf_ENSRNOG00000002863	269.0	19.0	178.0	42.0
915bacfd-a1c4-4c5f-8466-e66c638f0acc_ENSRNOG00000002863	334.0	35.0	236.0	56.0
915d4973-6753-43e1-b165-88f7edc19054_ENSRNOG00000002863	307.0	72.0	217.0	231.0
91b499a3-cf04-4dbf-9f16-d77a39e3a41d_ENSRNOG00000002863	420.0	25.0	262.0	46.0
91b6b263-7420-4561-9abb-e84889d3b1c2_ENSRNOG00000002863	566.0	85.0	392.0	196.0
91cbf392-e162-4c58-a4e2-67d35a453cd9_ENSRNOG00000002863	560.0	98.0	767.0	124.0
91cf56ba-c6d0-40f7-a070-ebafc18b8b0e_ENSRNOG00000002863	49.0	4.0	28.0	3.0
92185cdf-6c54-4d7b-9362-5c047210df49_ENSRNOG00000002863	48.0	3.0	19.0	5.0
924d9294-69c3-40e7-871b-3763c28dac85_ENSRNOG00000002863	497.0	92.0	324.0	148.0
926d19f7-56eb-4cc2-9fa7-2f2e78a7cd80_ENSRNOG00000002863	286.0	72.0	248.0	157.0
9274367e-5237-4efb-88e2-dfbeb3d50947_ENSRNOG00000002863	46.0	3.0	31.0	5.0
92a79d22-9a71-4cdd-9a38-12cbaee8ae56-1_ENSRNOG00000002863	325.0	60.0	278.0	135.0
92a79d22-9a71-4cdd-9a38-12cbaee8ae56_ENSRNOG00000002863	172.0	14.0	114.0	20.0
92f9e85f-5abb-4f15-9c23-e1c789e817b1_ENSRNOG00000002863	78.0	10.0	46.0	20.0
92fe19b6-2833-4b01-b1db-f7d98c9cf675_ENSRNOG00000002863	963.0	496.0	965.0	1361.0
93205156-d4cb-4aec-abff-3463afb14ec9_ENSRNOG00000002863	287.0	15.0	714.0	9.0
9338b4c4-84ac-411c-8107-e577b2d13749_ENSRNOG00000002863	454.0	42.0	383.0	77.0
936abad6-fd8f-4527-ad3f-378c6424654b_ENSRNOG00000002863	40.0	7.0	24.0	4.0
93afcc1b-eddf-4241-925b-383493439268_ENSRNOG00000002863	220.0	42.0	149.0	89.0
93b7dee3-97a1-4b4a-bd85-820160641104-1_ENSRNOG00000002863	938.0	352.0	904.0	581.0
93b7dee3-97a1-4b4a-bd85-820160641104-2_ENSRNOG00000002863	20428.0	13247.0	19960.0	20640.0
93b7dee3-97a1-4b4a-bd85-820160641104_ENSRNOG00000002863	615.0	242.0	623.0	361.0
944903a1-aa52-49a7-8c9c-63b018bdf095_ENSRNOG00000002863	38.0	30.0	25.0	2.0
9464a8d5-f47b-4686-93be-6b4b9b085337_ENSRNOG00000002863	4.0	1.0	0.0	0.0
9494fe8c-dc0b-4a24-890b-81507a9db525_ENSRNOG00000002863	120.0	28.0	107.0	46.0
94a60732-82a0-4f2e-b547-a50ebdfaf853_ENSRNOG00000002863	27.0	4.0	25.0	5.0
94b8526b-cdbb-4442-9905-482881bb3912_ENSRNOG00000002863	161.0	32.0	97.0	66.0
94ca27df-fc34-4885-b31e-1e75eec451f0_ENSRNOG00000002863	418.0	39.0	287.0	57.0
94eb5648-93f0-4f1d-bfa9-238652a30ab8_ENSRNOG00000002863	51.0	4.0	39.0	5.0
94eb6c5c-cd0d-4798-ba15-7fd5acfb81a9_ENSRNOG00000002863	238.0	28.0	212.0	60.0
9534247d-44a6-4583-b95d-02751d97f628_ENSRNOG00000002863	150.0	18.0	113.0	47.0
953fe49a-2443-46df-a2a7-11d7e36b2f19_ENSRNOG00000002863	51.0	2.0	30.0	4.0
956ba4d8-3bee-42c1-8260-c12662892653_ENSRNOG00000002863	317.0	47.0	170.0	77.0
9580312b-8cee-4904-bfd7-e320fb9962dd-1_ENSRNOG00000002863	433.0	39.0	416.0	53.0
9580312b-8cee-4904-bfd7-e320fb9962dd-2_ENSRNOG00000002863	167.0	18.0	144.0	16.0
9580312b-8cee-4904-bfd7-e320fb9962dd_ENSRNOG00000002863	2515.0	213.0	2298.0	324.0
9586133d-a65e-47fb-8fb1-4bf699ed7f32_ENSRNOG00000002863	56.0	3.0	53.0	3.0
95928786-bb72-4fc3-ae6d-9b7c65391fe2_ENSRNOG00000002863	220.0	33.0	215.0	46.0
95bd3c4b-f4d0-4054-8aec-54f7c85cf27c_ENSRNOG00000002863	542.0	94.0	534.0	117.0
95cdaedd-be24-480c-abf5-790bf4297dc9_ENSRNOG00000002863	140.0	22.0	68.0	46.0
95e15890-e0f4-4f81-8ca9-406d56498e79_ENSRNOG00000002863	50.0	2.0	71.0	6.0
9601808b-7d13-446c-9624-b1ddab625872_ENSRNOG00000002863	461.0	202.0	320.0	167.0
960c853b-08b1-494c-be75-4f4450d11376_ENSRNOG00000002863	220.0	13.0	122.0	37.0
96410f23-3f44-4868-8166-77afb135d9c3_ENSRNOG00000002863	207.0	11.0	61.0	5.0
965997f6-a4e2-43c6-8e55-dbbe526bed67_ENSRNOG00000002863	48.0	3.0	27.0	5.0
968c9374-1416-4fef-8639-9c076ff14656_ENSRNOG00000002863	184.0	34.0	173.0	49.0
96994589-6d3a-435c-8883-f0e72b159545_ENSRNOG00000002863	49.0	27.0	37.0	9.0
96a71819-6c07-4463-949d-dd2cc1a1f52c-1_ENSRNOG00000002863	20.0	2.0	7.0	4.0
96a71819-6c07-4463-949d-dd2cc1a1f52c_ENSRNOG00000002863	164.0	24.0	105.0	94.0
96d2ff87-a865-4767-9b91-6808dae8aa2e-1_ENSRNOG00000002863	28.0	10.0	21.0	18.0
96d2ff87-a865-4767-9b91-6808dae8aa2e-2_ENSRNOG00000002863	903.0	284.0	677.0	678.0
96d2ff87-a865-4767-9b91-6808dae8aa2e-3_ENSRNOG00000002863	229.0	67.0	154.0	145.0
96d2ff87-a865-4767-9b91-6808dae8aa2e_ENSRNOG00000002863	451.0	95.0	266.0	214.0
973b1ead-cdbe-44ef-9c25-261a24420da1-1_ENSRNOG00000002863	412.0	11.0	308.0	672.0
973b1ead-cdbe-44ef-9c25-261a24420da1_ENSRNOG00000002863	289.0	24.0	247.0	41.0
973bf07b-57dc-4819-b713-3f2cbebbfbfe_ENSRNOG00000002863	99.0	1.0	60.0	6.0
97e34b28-5895-408d-933b-8eae0c86f58f_ENSRNOG00000002863	335.0	50.0	289.0	90.0
97ecd307-6f48-4140-a079-28af9b676307_ENSRNOG00000002863	484.0	106.0	442.0	166.0
9816aa76-1039-4a71-946b-36285ae952de_ENSRNOG00000002863	232.0	26.0	196.0	43.0
9847aa22-bcb1-4608-98e7-fe3ce49f61a8_ENSRNOG00000002863	733.0	54.0	576.0	89.0
984f8700-9d4c-4a00-bb24-2602a1eb4646_ENSRNOG00000002863	84.0	12.0	70.0	42.0
9872f66d-b14c-4604-834f-89d81462ee31_ENSRNOG00000002863	52.0	6.0	47.0	3.0
9879cb29-d174-405d-af88-14f9746dfe11_ENSRNOG00000002863	1438.0	1109.0	933.0	138.0
98822b14-c820-4970-945b-15b090318ac4_ENSRNOG00000002863	46.0	3.0	35.0	4.0
9887edf2-2c24-4e2e-8eed-cebe11550d37_ENSRNOG00000002863	72.0	6.0	49.0	22.0
98dc4fd1-a9b4-4dd5-be7e-231e749db6d3_ENSRNOG00000002863	59.0	3.0	30.0	7.0
98f3ecda-6751-4f72-b152-9b19cad64881_ENSRNOG00000002863	197.0	7.0	1271.0	75.0
98fe6b01-303d-4cbc-a665-a40a35358ca5_ENSRNOG00000002863	18.0	1.0	8.0	2.0
991b97d3-4fee-4a46-a207-355b0214b430_ENSRNOG00000002863	982.0	12.0	148.0	583.0
991cf492-0cc8-4fc9-8119-500ee27bea10_ENSRNOG00000002863	24.0	4.0	16.0	4.0
99252c75-1849-4433-ac9e-71e4693cf5ff_ENSRNOG00000002863	118.0	14.0	77.0	34.0
992ca1e8-ad87-4378-9c9e-e528c484cc07_ENSRNOG00000002863	562.0	76.0	469.0	87.0
992f086a-1427-457c-aa78-0b31296a7b7f-1_ENSRNOG00000002863	243.0	59.0	200.0	135.0
992f086a-1427-457c-aa78-0b31296a7b7f-2_ENSRNOG00000002863	725.0	90.0	629.0	179.0
992f086a-1427-457c-aa78-0b31296a7b7f_ENSRNOG00000002863	1587.0	295.0	1509.0	642.0
996652f9-602c-435c-aa30-602f72e62f69_ENSRNOG00000002863	573.0	40.0	623.0	94.0
99691ce1-7b55-446f-af0d-5c238f755bfc_ENSRNOG00000002863	304.0	112.0	156.0	66.0
997be24b-515a-4c1e-a8d1-01b376bcaecb_ENSRNOG00000002863	80.0	5.0	60.0	4.0
99a20073-5f54-4ba1-a436-1c6104e47307_ENSRNOG00000002863	331.0	52.0	172.0	82.0
99bf06c0-e040-4417-8373-3b14d66b2fd9_ENSRNOG00000002863	16.0	6.0	14.0	1.0
99fb3e8b-d02f-42c1-90f7-c66ea0c866c9_ENSRNOG00000002863	104.0	9.0	65.0	27.0
9a1591c3-1741-42e9-90c1-dfa19da85d65-1_ENSRNOG00000002863	36.0	5.0	25.0	29.0
9a1591c3-1741-42e9-90c1-dfa19da85d65_ENSRNOG00000002863	290.0	75.0	375.0	433.0
9a4280ab-acc3-4308-bd82-c8d26c1f3831_ENSRNOG00000002863	632.0	97.0	664.0	131.0
9a492372-4f49-4203-be1a-65c5e6605d6d_ENSRNOG00000002863	168.0	37.0	91.0	93.0
9a5eab1b-f20e-44fd-bc33-308ab17de4eb_ENSRNOG00000002863	67.0	4.0	23.0	13.0
9a803bfd-8f76-4975-b656-b62f7281c8fe_ENSRNOG00000002863	1.0	0.0	0.0	0.0
9a82a926-0a16-46de-b8bd-8b8fb056a357_ENSRNOG00000002863	407.0	92.0	237.0	163.0
9aa29a1c-71c7-4f44-a334-e9f17de29eab_ENSRNOG00000002863	6.0	2.0	3.0	0.0
9aa373b4-fdd5-4d0c-916e-7d81188970e6-1_ENSRNOG00000002863	206.0	13.0	172.0	16.0
9aa373b4-fdd5-4d0c-916e-7d81188970e6_ENSRNOG00000002863	774.0	82.0	905.0	155.0
9aeaa580-8e56-4bba-9273-493b6998acd0_ENSRNOG00000002863	138.0	13.0	87.0	52.0
9aef2ba4-da8a-4570-b220-406a21489cee_ENSRNOG00000002863	530.0	65.0	567.0	78.0
9b2044a2-15b7-4091-9af9-3b7b97fe029c_ENSRNOG00000002863	61.0	3.0	37.0	5.0
9b72718c-24ae-4cd0-baec-d0f5ccf41565_ENSRNOG00000002863	683.0	67.0	863.0	105.0
9b9a0efe-bcaf-41b1-92d7-ef9f993daf4f_ENSRNOG00000002863	75.0	10.0	42.0	32.0
9ba38e19-213a-4239-8cdf-d36c0be8f1b7_ENSRNOG00000002863	499.0	237.0	493.0	67.0
9bb418ea-4208-48d3-82cc-4831edac5009_ENSRNOG00000002863	541.0	59.0	683.0	134.0
9bc1e7e9-df64-4924-86ca-5b0ec1754989_ENSRNOG00000002863	6.0	0.0	3.0	0.0
9bdc6c91-a888-4513-aa2c-f91bfa7a4540_ENSRNOG00000002863	468.0	104.0	401.0	221.0
9bf1f143-9010-44ef-b311-834753ff568e_ENSRNOG00000002863	85.0	18.0	61.0	31.0
9c160689-85cf-483d-bd5a-2b26b351d32f-1_ENSRNOG00000002863	428.0	57.0	480.0	85.0
9c160689-85cf-483d-bd5a-2b26b351d32f-2_ENSRNOG00000002863	250.0	39.0	350.0	54.0
9c160689-85cf-483d-bd5a-2b26b351d32f-3_ENSRNOG00000002863	3092.0	418.0	4541.0	646.0
9c160689-85cf-483d-bd5a-2b26b351d32f_ENSRNOG00000002863	28.0	9.0	33.0	4.0
9c442199-8403-4eb4-9c01-073e1afcc536_ENSRNOG00000002863	449.0	39.0	465.0	62.0
9c56ab9e-8ed5-4d9e-ac25-917902486547_ENSRNOG00000002863	414.0	48.0	415.0	86.0
9c5ffa6b-a301-4c8a-a740-f904479ed9f1_ENSRNOG00000002863	320.0	47.0	338.0	98.0
9c63278f-18aa-4b90-8533-c3cf09b7bf5b_ENSRNOG00000002863	243.0	26.0	142.0	24.0
9c959f65-c0c7-407f-8cea-09d13623590c_ENSRNOG00000002863	302.0	80.0	259.0	80.0
9cb985ca-dece-4c60-bd7d-2c241d3dd1df_ENSRNOG00000002863	79.0	1.0	51.0	9.0
9cd13b74-b04b-48ac-81a2-de294b42dbad_ENSRNOG00000002863	436.0	43.0	439.0	70.0
9d1e0762-76b9-4a24-8990-3ffc9d265399_ENSRNOG00000002863	103.0	24.0	64.0	39.0
9d7db241-e9e8-4e5a-ac1a-9a4e0673ca2f_ENSRNOG00000002863	397.0	74.0	405.0	255.0
9dad0b3c-8c29-47e2-9387-48597378713f_ENSRNOG00000002863	350.0	32.0	258.0	45.0
9dd9e3f8-0d09-41b2-aed5-08d4b0ea43d3_ENSRNOG00000002863	266.0	87.0	233.0	144.0
9deb9823-b782-4ad4-934f-b3112bf816f3_ENSRNOG00000002863	328.0	44.0	187.0	102.0
9e105307-84bc-4e07-b4d6-26e615a1e113_ENSRNOG00000002863	292.0	64.0	377.0	49.0
9e4a58ec-389d-48e1-84e8-9146f20cedc8_ENSRNOG00000002863	439.0	64.0	353.0	82.0
9e5afffe-7c15-41a9-a868-2b8a8099f487_ENSRNOG00000002863	401.0	48.0	328.0	46.0
9e93de3a-ba78-4a5a-8152-90f365d026ea_ENSRNOG00000002863	329.0	31.0	255.0	47.0
9ee3159e-68af-470a-a13e-a7521a61a92e_ENSRNOG00000002863	29.0	3.0	24.0	8.0
9ef70b79-1361-4256-8d63-3e136cea1bf5_ENSRNOG00000002863	536.0	68.0	593.0	173.0
9f022bc0-5648-421b-81f6-9c305c4f1b3e_ENSRNOG00000002863	143.0	16.0	73.0	68.0
9f382aed-e541-469b-9b50-f8e25e5d46e5_ENSRNOG00000002863	686.0	305.0	481.0	284.0
9f38e5bc-0896-4ea1-83e3-310db0251e7a_ENSRNOG00000002863	1436.0	1231.0	1902.0	4614.0
9f48fe8b-897b-45d8-bcd5-159abebc2861_ENSRNOG00000002863	493.0	80.0	466.0	144.0
9fb88af4-ccae-4b9d-b5bc-a9574fd50e4e_ENSRNOG00000002863	217.0	12.0	181.0	33.0
9fe6e784-25df-4c21-ab86-f3cb0022e730_ENSRNOG00000002863	363.0	83.0	330.0	106.0
a0357355-81d2-4693-9e76-8538a790c43d_ENSRNOG00000002863	457.0	56.0	364.0	104.0
a03ac338-2778-44d8-ad90-d60417136492_ENSRNOG00000002863	44.0	1.0	22.0	6.0
a09c3c2d-750f-44df-bd64-9e4ae601c598_ENSRNOG00000002863	310.0	78.0	352.0	106.0
a0af6c4f-a912-4cf6-ae6d-f3bf1ee8395a_ENSRNOG00000002863	409.0	53.0	380.0	80.0
a0cc1f86-0f41-45be-b5a1-b22083e0b1ef_ENSRNOG00000002863	396.0	133.0	729.0	3257.0
a0fba174-6432-4a9d-bf73-af848d3bf5e1_ENSRNOG00000002863	326.0	77.0	219.0	144.0
a10bf19d-77dd-42d9-9d11-411e6d5fa088_ENSRNOG00000002863	126.0	14.0	92.0	41.0
a15244f2-02c6-428e-b9b4-4bd8c3bfc5e4_ENSRNOG00000002863	149.0	27.0	115.0	99.0
a196332f-30f7-44f0-a8a7-055f1ca24679_ENSRNOG00000002863	670.0	91.0	518.0	182.0
a1da2695-7ea6-4803-8383-05a96d0882bd_ENSRNOG00000002863	483.0	91.0	338.0	113.0
a200d345-90ed-4d3b-8a00-b72a0f931da1_ENSRNOG00000002863	84.0	22.0	67.0	23.0
a20ae453-7f42-4e32-8ee6-d0143ff0d2f0_ENSRNOG00000002863	340.0	31.0	206.0	50.0
a219dde4-0502-490e-996e-4f6648b8085c_ENSRNOG00000002863	494.0	287.0	393.0	124.0
a21e7bf5-5dcc-4c2c-9cbf-5797201e6f00_ENSRNOG00000002863	464.0	57.0	352.0	105.0
a2274fdb-da92-4141-a952-2bac27f348f1_ENSRNOG00000002863	152.0	23.0	137.0	24.0
a269cf0d-054f-4887-a9e1-e144b2f8538c_ENSRNOG00000002863	6.0	0.0	7.0	0.0
a2aa6105-ae4f-48cb-94cb-d22a77ba7a98_ENSRNOG00000002863	363.0	41.0	327.0	38.0
a2be1332-464f-4a49-a4a6-ff0ea84ecdc8_ENSRNOG00000002863	633.0	84.0	718.0	115.0
a2c4f244-45e5-4d85-9624-4bc7114e55e3_ENSRNOG00000002863	45.0	0.0	30.0	13.0
a330030a-04de-4773-9d88-c65ebfdb71fc-1_ENSRNOG00000002863	11.0	0.0	11.0	5.0
a330030a-04de-4773-9d88-c65ebfdb71fc_ENSRNOG00000002863	235.0	29.0	207.0	111.0
a358cd4d-7696-459d-9aaf-b3eaa522cf02_ENSRNOG00000002863	155.0	35.0	106.0	78.0
a3957fd1-0000-4974-9ec3-bd5f66d98fd4_ENSRNOG00000002863	225.0	44.0	122.0	51.0
a3ad92c9-2965-4da6-a9e4-626d1cbd5dbe_ENSRNOG00000002863	491.0	56.0	260.0	133.0
a3c56c3b-9381-4d55-a96f-edbf8121559a-1_ENSRNOG00000002863	258.0	18.0	170.0	38.0
a3c56c3b-9381-4d55-a96f-edbf8121559a_ENSRNOG00000002863	261.0	23.0	159.0	30.0
a3c8eef8-16b4-4e47-9dbf-e28fe8af724e_ENSRNOG00000002863	376.0	61.0	279.0	148.0
a3ed6096-6237-4cc1-ba52-e72fd5ef79c1-1_ENSRNOG00000002863	16.0	2.0	12.0	0.0
a3ed6096-6237-4cc1-ba52-e72fd5ef79c1_ENSRNOG00000002863	205.0	26.0	215.0	51.0
a449835d-0dcd-4543-97f0-1cdf09155cd4_ENSRNOG00000002863	529.0	87.0	542.0	119.0
a493edff-e07f-4dc6-9ceb-4f50c4aec086-1_ENSRNOG00000002863	228.0	42.0	153.0	97.0
a493edff-e07f-4dc6-9ceb-4f50c4aec086_ENSRNOG00000002863	54.0	4.0	32.0	17.0
a4a8822b-2861-48c6-bc87-030b2f7f17cc_ENSRNOG00000002863	38.0	3.0	24.0	1.0
a4a96c80-133a-4f91-afb7-9813d2e93dfb_ENSRNOG00000002863	370.0	228.0	388.0	45.0
a4c5a932-e165-4564-a1b8-713a21fe0e53_ENSRNOG00000002863	294.0	1227.0	1228.0	279.0
a4e1b6e5-ecbd-472d-b0c7-a6bd7a9fbca8_ENSRNOG00000002863	357.0	78.0	222.0	153.0
a4ed9040-997e-4f55-b67c-eb1d868e23b2_ENSRNOG00000002863	225.0	22.0	164.0	47.0
a4f2651c-1838-4205-a5db-bcc14fc47a27_ENSRNOG00000002863	445.0	76.0	575.0	136.0
a526e574-5309-4703-9396-363060c858e4_ENSRNOG00000002863	321.0	77.0	228.0	113.0
a55d3190-041b-49b4-8e63-1f146eda3618_ENSRNOG00000002863	31.0	1.0	14.0	1.0
a56d2168-55ad-49c8-9c50-afb6075e95c9_ENSRNOG00000002863	83.0	7.0	36.0	24.0
a581b3a2-889a-4084-9895-a364674501bd_ENSRNOG00000002863	146.0	83.0	214.0	47.0
a5d76569-7915-4316-a6af-5351752b331e_ENSRNOG00000002863	428.0	59.0	365.0	331.0
a6069f91-94c6-4825-ba27-038be77e749c_ENSRNOG00000002863	77.0	8.0	106.0	3.0
a619e234-33f8-461b-b4de-829a0ea27858_ENSRNOG00000002863	178.0	34.0	155.0	90.0
a61c1e40-58f8-41d9-8f8e-daa2f2f66ec2_ENSRNOG00000002863	472.0	69.0	444.0	90.0
a6320b4d-3984-4e7e-bb54-70be96189465_ENSRNOG00000002863	311.0	47.0	188.0	79.0
a64ea186-be76-4968-9d39-50fa43feca18_ENSRNOG00000002863	4834.0	891.0	6951.0	1590.0
a6874379-daa0-47cb-9d00-49a75b2dd4c8_ENSRNOG00000002863	39.0	1.0	33.0	9.0
a68e9573-6f9e-43d3-be7f-aefed840ae39_ENSRNOG00000002863	173.0	26.0	170.0	30.0
a69892e2-b3ff-480c-a5d1-f68d85e63cc7_ENSRNOG00000002863	21.0	0.0	9.0	0.0
a6ac8e53-43e3-4632-a78c-36cc80853b97_ENSRNOG00000002863	378.0	28.0	280.0	61.0
a6bfa22c-edf5-4f63-b997-4e344f3d7218_ENSRNOG00000002863	75.0	6.0	105.0	4.0
a6c61e58-cb26-4937-aac6-76ae99bca9ac_ENSRNOG00000002863	4.0	3.0	5.0	1.0
a6d2487c-8ab9-4d99-be50-3a989712211d_ENSRNOG00000002863	86.0	2.0	53.0	4.0
a6f5e604-2d2e-473b-819b-d6235460360b_ENSRNOG00000002863	40.0	1.0	33.0	6.0
a78bca30-976a-4aeb-9657-ceb767c17d1a_ENSRNOG00000002863	332.0	60.0	181.0	87.0
a7a0f8db-cf36-4b3d-8f9c-72c602101384_ENSRNOG00000002863	334.0	82.0	216.0	106.0
a7ca29b0-e4a0-4ca4-b813-b27a9450a596_ENSRNOG00000002863	590.0	73.0	452.0	134.0
a80e6922-3552-4d0b-8064-83d91ee7f04e_ENSRNOG00000002863	551.0	57.0	536.0	101.0
a81d8e06-591d-4d34-a370-80cbdf07dd1a_ENSRNOG00000002863	403.0	26.0	297.0	65.0
a82373b1-eea8-4598-ba68-576f60066c2e_ENSRNOG00000002863	52.0	5.0	33.0	1.0
a828523b-546b-4475-a206-0ed82e26cd4c_ENSRNOG00000002863	35.0	4.0	8.0	4.0
a833b9f0-230e-457d-b76a-b8028fe563a3_ENSRNOG00000002863	24.0	4.0	21.0	5.0
a840ab81-7efc-48aa-85b1-cf2471958504_ENSRNOG00000002863	625.0	43.0	547.0	115.0
a853468f-f629-4e80-8d49-7ad3587617a5_ENSRNOG00000002863	141.0	22.0	74.0	44.0
a880a199-3737-45ff-a4d1-c71a75956fbe_ENSRNOG00000002863	430.0	48.0	425.0	98.0
a8ae9ae1-c6d9-4beb-9e9c-979bafef0481_ENSRNOG00000002863	25.0	4.0	24.0	6.0
a8c76402-80de-4279-b6c3-4932d1dfefbf_ENSRNOG00000002863	102.0	20.0	51.0	36.0
a8cb0efc-c8a0-496f-b3b8-f6024750d638_ENSRNOG00000002863	212.0	22.0	190.0	34.0
a8db27cc-64d1-46cc-9c97-8562bdb5ed07_ENSRNOG00000002863	133834.0	38732.0	100197.0	87369.0
a8ed13d1-d598-4242-bc58-1fc1203f6496_ENSRNOG00000002863	83.0	1.0	64.0	4.0
a90c1269-f70f-419f-a1c0-f1778a34536f_ENSRNOG00000002863	32.0	2.0	22.0	2.0
a914d51a-7f94-4aea-9b45-318a6cc0a60b_ENSRNOG00000002863	401.0	89.0	314.0	85.0
a9163208-c587-48d2-b9b5-db7346bdb7e2_ENSRNOG00000002863	30.0	1.0	29.0	13.0
a921639d-7e99-4d77-bc51-b1440cd8999e_ENSRNOG00000002863	61.0	3.0	53.0	1.0
a92fc8c5-dda1-4d8d-a07f-e075fd44866c-1_ENSRNOG00000002863	100.0	3.0	64.0	13.0
a92fc8c5-dda1-4d8d-a07f-e075fd44866c_ENSRNOG00000002863	12.0	2.0	7.0	0.0
a93e957d-1d36-426a-b94d-345e5145f83c_ENSRNOG00000002863	223.0	33.0	204.0	61.0
a954bd3b-c9b2-4a17-97a9-d31c2a9f9c3b_ENSRNOG00000002863	586.0	55.0	456.0	201.0
a95d6ff7-030f-4cd4-bc35-ebfa7bca0fd0_ENSRNOG00000002863	202.0	34.0	159.0	39.0
a9d4bf1b-1250-4bf0-8b56-90aed4a1116e_ENSRNOG00000002863	733.0	147.0	800.0	187.0
a9e9fa06-b5fa-455e-8bd6-74cf19ab8a29_ENSRNOG00000002863	404.0	45.0	280.0	84.0
a9efa016-6127-4eb2-9d80-4d64ee82b695_ENSRNOG00000002863	474.0	56.0	444.0	100.0
aa12224e-cde6-4cbf-83b4-4cf46f550934_ENSRNOG00000002863	396.0	54.0	334.0	56.0
aa31834d-5e1c-4775-9023-d494e8026d9d_ENSRNOG00000002863	21.0	2.0	20.0	3.0
aa593c0e-d9af-4ebf-80a0-1ae22c7f03a1_ENSRNOG00000002863	55.0	4.0	14.0	2.0
aa6f3ca4-dad9-4bb5-9247-ac1137f43a5c_ENSRNOG00000002863	40.0	5.0	24.0	6.0
aa7b0842-ecc8-460f-b351-48fda7e148db_ENSRNOG00000002863	1042.0	140.0	200.0	22.0
aa7da0bb-53a2-42b2-876a-38a317917f1d_ENSRNOG00000002863	334.0	142.0	234.0	100.0
aa8fb623-59e8-43fc-b2ab-4dd63a731e15_ENSRNOG00000002863	216.0	18.0	161.0	26.0
aa919dd1-575c-4d6f-89dc-ecc95cd6cf91_ENSRNOG00000002863	20.0	2.0	12.0	7.0
aac3d588-e1e0-4dd2-b2ee-205e3e76c4a0_ENSRNOG00000002863	404.0	114.0	349.0	114.0
aac89b23-dd67-4819-b57a-d7efc8459791_ENSRNOG00000002863	44.0	3.0	42.0	8.0
ab4c4b23-1cc2-48ed-9046-a6522cfb533a_ENSRNOG00000002863	208.0	25.0	220.0	36.0
ab6ddf14-9aee-4ce8-9906-b587ff1d4c70_ENSRNOG00000002863	10034.0	1836.0	12529.0	3827.0
ab700335-7524-4b93-8913-92e951ba1621_ENSRNOG00000002863	197.0	17.0	136.0	20.0
ab8917ad-0f2e-45e0-932d-586f87393340_ENSRNOG00000002863	549.0	68.0	589.0	113.0
abaf42d6-111d-4e1b-bba2-2dfe34750522_ENSRNOG00000002863	67.0	3.0	24.0	13.0
abb7b8e4-466a-402b-8e60-48da622c4a6b_ENSRNOG00000002863	435.0	48.0	386.0	104.0
abe6037d-fd2f-4f26-8180-cc3630988e57_ENSRNOG00000002863	402.0	32.0	340.0	44.0
abe76fac-8601-473f-8b7d-86fee396cd48_ENSRNOG00000002863	7.0	1.0	2.0	1.0
abff7dc5-c447-4bd0-9074-abef0ec5d29a_ENSRNOG00000002863	394.0	26.0	398.0	46.0
ac4c2b9f-36ff-4733-a0b4-0352f8ea18e5_ENSRNOG00000002863	88.0	8.0	100.0	11.0
ac925cf2-5de5-4256-ad47-218a798f8b3c_ENSRNOG00000002863	53.0	13.0	36.0	8.0
aca6d5a7-a09f-4ef1-b303-be07cc8e71ad_ENSRNOG00000002863	167.0	34.0	130.0	28.0
acae17e7-08f1-4e43-a9e3-3fddaf530415_ENSRNOG00000002863	59.0	3.0	43.0	5.0
acaf581e-a149-41e1-ad0e-240d4145ba63_ENSRNOG00000002863	306.0	37.0	165.0	73.0
acc809f1-b8ac-4dac-b998-5cb3e6ee91f8_ENSRNOG00000002863	38.0	0.0	41.0	8.0
acfcb570-a719-46f6-8e13-1f4a3b3f6d39_ENSRNOG00000002863	44.0	2.0	18.0	8.0
ad2995a9-014c-47d1-9cc1-1d50d43953fd_ENSRNOG00000002863	352.0	26.0	288.0	50.0
ad78eba0-5eaa-4843-8835-2cc1f657e533_ENSRNOG00000002863	13.0	1.0	11.0	3.0
ada17dd7-4a28-41a3-b658-3b1f1a11b9c8_ENSRNOG00000002863	25.0	1.0	2.0	1.0
ade022e6-cc7c-4455-a8b1-1a063ce24929_ENSRNOG00000002863	7.0	3.0	5.0	0.0
ae0852ba-3b59-4670-9b0e-67326735aa00_ENSRNOG00000002863	59.0	4.0	53.0	16.0
ae298573-aa70-4403-b05a-4cbb297f5694_ENSRNOG00000002863	88.0	8.0	60.0	19.0
ae2f1dd5-fd19-44b5-950a-d12f7b92096d_ENSRNOG00000002863	9.0	0.0	0.0	2.0
ae4a3dbd-cf94-4a1c-982d-2fe31f96f982_ENSRNOG00000002863	374.0	60.0	227.0	108.0
ae76d73a-f836-42ee-b610-a3f45b338adc_ENSRNOG00000002863	616.0	73.0	840.0	119.0
ae9150d7-b0b2-4418-b615-309646347826-1_ENSRNOG00000002863	495.0	47.0	342.0	66.0
ae9150d7-b0b2-4418-b615-309646347826_ENSRNOG00000002863	974.0	191.0	972.0	282.0
ae9f9368-4bd9-4c62-8e40-e0db9725ff9d_ENSRNOG00000002863	91.0	7.0	57.0	5.0
aebcc353-481f-41f8-b01b-e1847ba91848_ENSRNOG00000002863	231.0	27.0	165.0	34.0
aebce617-ce0a-4961-a05b-ab663cdf2e19_ENSRNOG00000002863	133.0	24.0	124.0	38.0
aebd63aa-89f8-4209-b2fe-edec206db57f_ENSRNOG00000002863	662.0	24.0	666.0	1456.0
aee07a73-ab63-4391-a885-960e5d788ac0_ENSRNOG00000002863	173.0	15.0	128.0	31.0
aeee0652-ca98-4f09-820c-af3c2869f3cf_ENSRNOG00000002863	181.0	22.0	150.0	32.0
aefb578f-b99d-4638-be23-f7c9a2db50bb_ENSRNOG00000002863	82.0	3.0	49.0	5.0
af08cec3-c829-44f4-aa70-5743d330f96c_ENSRNOG00000002863	303.0	76.0	204.0	265.0
af3bd6ae-dbdb-43ea-b8b7-c938bec8b083_ENSRNOG00000002863	91.0	7.0	38.0	7.0
af695569-0961-4c17-965c-5778ba1e6896_ENSRNOG00000002863	61.0	8.0	29.0	3.0
af6e0dbc-5a87-4101-8952-9313c507d3f0_ENSRNOG00000002863	1235.0	427.0	327.0	11.0
af7c1ac4-fa42-4517-8ef7-556f12095b04_ENSRNOG00000002863	536.0	47.0	518.0	91.0
af987d32-e431-4b9a-a168-c48095df402d_ENSRNOG00000002863	73.0	4.0	67.0	5.0
afa70138-0031-40b4-9188-770bbaa32612_ENSRNOG00000002863	92.0	7.0	94.0	14.0
afab9daf-6ccf-4036-8cf9-afee8ea32a75_ENSRNOG00000002863	157.0	9.0	88.0	19.0
afcb139c-ef73-4901-a49a-b6890113ea75_ENSRNOG00000002863	250.0	36.0	160.0	59.0
afdf1dd4-28d2-4869-9bbb-1b98b860429b_ENSRNOG00000002863	2.0	2.0	1.0	0.0
b001c7f0-2360-46d4-a17f-417eb339f081_ENSRNOG00000002863	136.0	6.0	96.0	15.0
b02887a7-e274-4387-a92d-b5effd65a471_ENSRNOG00000002863	40.0	2.0	40.0	4.0
b02e27a9-7be6-41c3-820c-2e84afe1f3c7_ENSRNOG00000002863	654.0	50.0	598.0	115.0
b04a33a1-c722-4d8f-b18f-b1d44f2ae63a_ENSRNOG00000002863	403.0	31.0	258.0	57.0
b05000e4-bd21-4fa6-a4de-1ecaf4b53c9c_ENSRNOG00000002863	3.0	1.0	0.0	0.0
b0551c66-6c71-46a0-b946-9d689f6f5602_ENSRNOG00000002863	118.0	22.0	85.0	49.0
b05f83ee-d4e9-4806-9912-dfe336d9d2a1_ENSRNOG00000002863	135.0	29.0	71.0	38.0
b061c537-0563-432b-bd19-b2045ccd16b7_ENSRNOG00000002863	440.0	53.0	324.0	74.0
b07287e2-af6c-4682-b067-e6e25fe2b9c8_ENSRNOG00000002863	15.0	5.0	16.0	7.0
b0777af8-d108-4c46-8408-53c143217f4f_ENSRNOG00000002863	32.0	3.0	29.0	6.0
b0dbf7f2-7912-4f1a-afdc-7ae7a5da7bf3_ENSRNOG00000002863	44.0	1.0	55.0	2.0
b155937b-619e-43f1-9c5e-6dc3a488f027_ENSRNOG00000002863	5.0	2.0	8.0	1.0
b159c9b6-1ea7-483c-9eda-5b30a25df178_ENSRNOG00000002863	115.0	12.0	78.0	49.0
b18c3add-344d-4f76-a865-94c59264bd0a_ENSRNOG00000002863	278.0	41.0	239.0	86.0
b1a6c2de-1c4f-4bc2-8518-9989f4fae902_ENSRNOG00000002863	186.0	26.0	155.0	28.0
b1bbde2d-c1ad-4da3-b310-c89137427701_ENSRNOG00000002863	216.0	25.0	114.0	57.0
b20296f3-bbda-48e9-af14-785f8f1de556_ENSRNOG00000002863	24.0	6.0	15.0	4.0
b22175c2-ff24-40e9-98b5-647fadaa9378_ENSRNOG00000002863	112.0	16.0	89.0	11.0
b2282332-1db4-4c41-bccb-9da8fb340abd_ENSRNOG00000002863	22.0	2.0	18.0	3.0
b2457cd5-ef83-4aed-9cee-15efce050642_ENSRNOG00000002863	49.0	7.0	53.0	5.0
b2846392-a25e-4f0e-aa53-7ff5389d5d7d_ENSRNOG00000002863	183.0	12.0	274.0	24.0
b28a8f95-25b4-4100-96ba-4876fd9c0f4e_ENSRNOG00000002863	11.0	0.0	5.0	0.0
b29a1ebe-dc78-4c69-9779-13c4c6b61562_ENSRNOG00000002863	206.0	21.0	131.0	35.0
b29b2a16-5e3e-4540-b346-6fa90e5f8cd0_ENSRNOG00000002863	2995.0	9.0	578.0	299.0
b2e8f38d-1972-411b-8141-f978f79f7507_ENSRNOG00000002863	8.0	2.0	6.0	4.0
b34757c6-e193-488a-95b3-4422db0dd40c_ENSRNOG00000002863	69.0	3.0	40.0	50.0
b360b08e-fb92-42b5-bc6c-ff985ea684e8_ENSRNOG00000002863	3.0	0.0	1.0	0.0
b3ab7ad8-b5ac-4fc3-a2e4-01cb51bb3958_ENSRNOG00000002863	20.0	4.0	11.0	6.0
b3bedac9-7be2-4e8c-89c7-2c24393133f9_ENSRNOG00000002863	1030.0	778.0	914.0	2996.0
b3c16296-5cb0-421d-ab51-cbb6404f247a_ENSRNOG00000002863	77.0	8.0	36.0	8.0
b3d1174b-17fd-4d73-8814-0c1129c6e28b_ENSRNOG00000002863	316.0	56.0	418.0	118.0
b428ba8f-3448-4015-9a4f-794d9366dae0_ENSRNOG00000002863	75.0	8.0	35.0	20.0
b43ea986-1f3c-4af5-a4cb-7ace84b176fd_ENSRNOG00000002863	373.0	96.0	198.0	129.0
b452852d-e668-4a49-b0da-8701afe90bfc_ENSRNOG00000002863	179.0	9.0	108.0	12.0
b4560afb-3e98-44d3-a15c-ad5610111cd7_ENSRNOG00000002863	530.0	66.0	595.0	111.0
b4828ef7-281f-4fb8-92bf-f824f29bdeb8_ENSRNOG00000002863	107.0	19.0	81.0	31.0
b4bbab40-da8c-4ee3-9137-3282f6ec7a72_ENSRNOG00000002863	121.0	7.0	70.0	19.0
b50b3723-b631-4329-97ca-a944104b3d03_ENSRNOG00000002863	93.0	2.0	56.0	8.0
b50d5525-989a-4f3c-873f-497e2ac79244-1_ENSRNOG00000002863	1921.0	62.0	233.0	1348.0
b50d5525-989a-4f3c-873f-497e2ac79244_ENSRNOG00000002863	135.0	11.0	68.0	5.0
b51ac139-66c1-4fe9-8234-9405bebb736a_ENSRNOG00000002863	39.0	2.0	25.0	7.0
b52aade4-a8d1-40c4-a757-8d6f794a72b2_ENSRNOG00000002863	2.0	1.0	0.0	0.0
b567fe83-e9e2-44c5-8494-43892a7d2d06_ENSRNOG00000002863	468.0	58.0	366.0	85.0
b596c6de-6930-4dee-bc6e-a6d804ea0652_ENSRNOG00000002863	66.0	2.0	30.0	9.0
b5b08df0-b11f-4edd-841e-616fae7fe371_ENSRNOG00000002863	550.0	82.0	410.0	87.0
b5cd38f1-cb53-48c4-974b-a197ef5052bc_ENSRNOG00000002863	39.0	3.0	42.0	3.0
b5d51864-aa7b-420b-8b1a-4781f381d5a1_ENSRNOG00000002863	324.0	79.0	301.0	164.0
b5e8201a-9269-4945-b3da-a3eb0d5ca996_ENSRNOG00000002863	5.0	1.0	4.0	0.0
b64798a6-6209-41f5-9166-b228111b8301-1_ENSRNOG00000002863	384.0	50.0	300.0	62.0
b64798a6-6209-41f5-9166-b228111b8301_ENSRNOG00000002863	297.0	31.0	214.0	57.0
b676fba3-bb18-45ee-ae0a-c33e76c5d364_ENSRNOG00000002863	45.0	6.0	23.0	4.0
b679387b-7665-4a76-99c8-a69fa4e925d4_ENSRNOG00000002863	669.0	77.0	867.0	102.0
b6a3b213-5c5b-4fb8-bced-3afa98d091dc_ENSRNOG00000002863	426.0	31.0	464.0	63.0
b6afe34a-d7b6-43ab-af45-8432e52494be_ENSRNOG00000002863	358.0	129.0	440.0	764.0
b7580458-7e61-4938-83db-cc83aa744ecd_ENSRNOG00000002863	40.0	7.0	13.0	9.0
b758550c-6143-441c-a6b3-648fe9dbd446_ENSRNOG00000002863	96.0	9.0	71.0	11.0
b75dc172-eb67-4faf-8fa0-8a72810b92c4_ENSRNOG00000002863	82.0	19.0	58.0	51.0
b75f43b4-73bb-48d7-944b-0d66265323b5_ENSRNOG00000002863	34.0	3.0	17.0	21.0
b772d6ab-e567-4da4-a641-3151c73360d0_ENSRNOG00000002863	24.0	3.0	10.0	6.0
b7a83918-4cc4-495c-bf4d-4128dfcffb0d_ENSRNOG00000002863	342.0	34.0	281.0	42.0
b7ae2f8a-ff42-4e51-9e24-1b909b33ff53_ENSRNOG00000002863	6.0	1.0	7.0	1.0
b7e615dd-e8dd-4e17-9f0f-70bb74bec4b2_ENSRNOG00000002863	129.0	15.0	89.0	52.0
b8065866-2dc6-471f-abac-0d852e866208_ENSRNOG00000002863	460.0	42.0	602.0	69.0
b838d975-ded5-4e18-8bb0-b5c0d7b944c4_ENSRNOG00000002863	118.0	24.0	90.0	58.0
b8598053-b352-4cd8-b5d1-aa5d756bf1ba_ENSRNOG00000002863	249.0	43.0	266.0	93.0
b87885ec-fc8a-4b29-a5bc-95136e4a081a_ENSRNOG00000002863	280.0	46.0	162.0	74.0
b880cef2-06a0-4286-a003-56e70ac44007_ENSRNOG00000002863	496.0	48.0	349.0	217.0
b880f805-036d-4afa-88f2-42111b521dea_ENSRNOG00000002863	68.0	5.0	44.0	6.0
b8b25647-d520-42be-989d-60e822e480ea_ENSRNOG00000002863	76.0	4.0	103.0	4.0
b8cec839-2f41-4f92-b071-b129cd2ab0f1_ENSRNOG00000002863	95.0	14.0	51.0	34.0
b8ea1ff2-0f38-4ae6-a565-408ecdc406de_ENSRNOG00000002863	92.0	8.0	66.0	8.0
b8fce450-74f0-4149-871c-b6a52e9eb82a_ENSRNOG00000002863	251.0	29.0	184.0	70.0
b99cc1f0-3b6a-4c1f-91e3-69a6b8ad8905_ENSRNOG00000002863	349.0	88.0	478.0	111.0
b9b56361-6caa-4ec3-9f53-a43947904949_ENSRNOG00000002863	2.0	0.0	5.0	1.0
b9e06d83-3c56-4253-9350-387c37d289da_ENSRNOG00000002863	16.0	0.0	4.0	6.0
b9f1dd6f-197c-42f3-bf17-09cc8e93e343_ENSRNOG00000002863	170.0	25.0	91.0	72.0
ba1ca968-4bbd-418f-beef-2b5319a1a36b-1_ENSRNOG00000002863	4594.0	1039.0	5301.0	971.0
ba1ca968-4bbd-418f-beef-2b5319a1a36b-2_ENSRNOG00000002863	621.0	55.0	775.0	102.0
ba1ca968-4bbd-418f-beef-2b5319a1a36b_ENSRNOG00000002863	223.0	46.0	304.0	72.0
ba22f3a6-d947-443c-b3f1-d0d2b428cb38_ENSRNOG00000002863	301.0	68.0	257.0	103.0
ba675a12-f998-435a-88e2-87e2c4042757_ENSRNOG00000002863	6.0	0.0	5.0	0.0
ba6873f8-d690-4ffe-aede-8d4bb269b9de_ENSRNOG00000002863	375.0	31.0	292.0	68.0
ba8637aa-1c3d-41f5-a95c-14126df2f9b2_ENSRNOG00000002863	201.0	22.0	166.0	29.0
ba92d727-a1d4-4360-9b34-c44e515cee90_ENSRNOG00000002863	99.0	10.0	1142.0	10.0
bacc7ffe-1dd4-481f-826f-cc2a4f313990_ENSRNOG00000002863	232.0	33.0	207.0	47.0
baec2ef6-6a2f-42ac-96fe-7836e2d496e9_ENSRNOG00000002863	506.0	61.0	378.0	142.0
bb1aaf1b-0f45-46e2-bdd3-40cb6b321892_ENSRNOG00000002863	388.0	18.0	156.0	25.0
bb842ee7-5e24-43c8-902f-500ed54a5b16_ENSRNOG00000002863	30.0	2.0	15.0	4.0
bb856748-cccc-424a-9d2e-8db5ece99cba_ENSRNOG00000002863	142.0	22.0	80.0	29.0
bb883a5f-aac6-416a-a1e7-0ecbf0228473_ENSRNOG00000002863	38.0	1.0	15.0	6.0
bb9b8c35-14ad-4db4-bb62-65f7d8b75b9a_ENSRNOG00000002863	110.0	10.0	63.0	50.0
bbca8260-0fd1-451e-adbb-f005546722b4_ENSRNOG00000002863	253.0	37.0	231.0	72.0
bc494f87-639a-4f89-bd35-a8e514a16578-1_ENSRNOG00000002863	198.0	16.0	102.0	199.0
bc494f87-639a-4f89-bd35-a8e514a16578_ENSRNOG00000002863	90.0	7.0	37.0	12.0
bc77a30a-5a11-4484-afe4-2d78ab09e7b1_ENSRNOG00000002863	285.0	37.0	346.0	68.0
bc932c85-f1fd-4881-b3dc-16f9d4dcdc40_ENSRNOG00000002863	127.0	16.0	80.0	44.0
bcdc5b41-a05a-4885-969c-59a51e0cce25_ENSRNOG00000002863	429.0	26.0	518.0	53.0
bcec0b2a-0117-46cc-8a56-88826465b40d_ENSRNOG00000002863	59.0	4.0	57.0	9.0
bd00a37e-b168-4b6a-9784-41e84f43ed6c_ENSRNOG00000002863	33.0	3.0	17.0	2.0
bd1db841-e925-4bb8-abd6-a436261d330a_ENSRNOG00000002863	76.0	5.0	45.0	7.0
bd293ba0-f2c7-4219-a65d-619d285d7069_ENSRNOG00000002863	148.0	26.0	142.0	22.0
bd4c5b8a-0379-4cbc-a4e9-387ef9e8364d_ENSRNOG00000002863	60.0	4.0	28.0	13.0
bd6084fb-72d7-4f35-9bd2-07d03a7e4075_ENSRNOG00000002863	65.0	4.0	58.0	3.0
bda0cb97-a622-46df-ab18-43d5eb3152a4-1_ENSRNOG00000002863	12.0	3.0	3.0	1.0
bda0cb97-a622-46df-ab18-43d5eb3152a4_ENSRNOG00000002863	147.0	21.0	92.0	47.0
bdd4a490-5b8a-4943-9678-f68da18a68f5_ENSRNOG00000002863	1073.0	24.0	331.0	64.0
be18d529-6139-428c-a2cf-8174868a6392_ENSRNOG00000002863	66.0	3.0	31.0	10.0
be22920b-18c3-46bb-a0e6-1b37cdc53367_ENSRNOG00000002863	415.0	75.0	436.0	95.0
be927022-4f4c-469d-aae5-534c089189f0_ENSRNOG00000002863	20.0	2.0	26.0	6.0
be9695dc-2fbf-44b9-90d9-dc23c84e351f_ENSRNOG00000002863	138.0	15.0	81.0	23.0
be9c89e9-a60a-4d5d-9aa2-c531205bf16f_ENSRNOG00000002863	534.0	87.0	513.0	119.0
beb3c833-6d4c-4b34-85a8-85dd6d5dfcf7_ENSRNOG00000002863	219.0	32.0	137.0	90.0
bec284fe-f67a-4632-a2e4-cc3e8f87f534_ENSRNOG00000002863	149.0	31.0	100.0	92.0
bee8bfc2-d93e-4c60-b4e8-b2ec94d312fa_ENSRNOG00000002863	423.0	229.0	412.0	273.0
beebc2e0-0a81-416a-ab34-e08598a906b7_ENSRNOG00000002863	163.0	18.0	115.0	33.0
bef4d1fd-c531-4756-b5b7-7c414cb5dbe3_ENSRNOG00000002863	322.0	82.0	216.0	125.0
bf0a4625-ef1f-4ac4-b05f-f27dc172385d_ENSRNOG00000002863	12.0	1.0	12.0	0.0
bf1fec23-f0d7-45bb-ac0b-f4e539ac8557_ENSRNOG00000002863	19.0	2.0	12.0	3.0
bf230e0e-6495-4052-b489-7df82d34ce99_ENSRNOG00000002863	440.0	72.0	309.0	97.0
bfcd5f33-93d5-4eb3-8a2a-221a8de113fd_ENSRNOG00000002863	516.0	52.0	425.0	72.0
bfd55461-f20c-4534-a4b6-b70453d84309-1_ENSRNOG00000002863	435.0	48.0	363.0	48.0
bfd55461-f20c-4534-a4b6-b70453d84309_ENSRNOG00000002863	89.0	4.0	55.0	5.0
c03ddfd6-e87d-4bba-bd85-3a1035b079e8_ENSRNOG00000002863	53.0	3.0	44.0	5.0
c044741d-8903-4fc9-931a-313be12b8eea_ENSRNOG00000002863	12.0	2.0	8.0	3.0
c05d5ae6-e07c-4d33-b2b5-51876bf9bd82_ENSRNOG00000002863	357.0	55.0	280.0	62.0
c0930c47-9422-4b40-8eb6-8e86c53b3a21_ENSRNOG00000002863	7.0	0.0	16.0	2.0
c0bc20e6-8ad7-44a8-9a00-a15c8f609373_ENSRNOG00000002863	252.0	44.0	235.0	65.0
c0dd8dda-cd4c-4f73-96a6-7b7f9e68fd8a_ENSRNOG00000002863	79.0	2.0	67.0	4.0
c0ea9902-2254-4e9a-9c53-37da8d3e18ef_ENSRNOG00000002863	67.0	5.0	40.0	6.0
c0eaf79a-2ad2-4df7-b17b-4071d2e88c49_ENSRNOG00000002863	14.0	2.0	6.0	0.0
c1296243-1c03-4d93-afac-198c820a7e8b_ENSRNOG00000002863	84.0	18.0	74.0	40.0
c13441f9-8df1-4853-994d-47a4644cd5f1_ENSRNOG00000002863	47.0	3.0	42.0	2.0
c135ae2b-4e28-4b30-a75b-0b27c5d4c51b_ENSRNOG00000002863	19.0	3.0	14.0	1.0
c15f9682-2962-4804-83c5-0357f602bb9f_ENSRNOG00000002863	386.0	39.0	362.0	90.0
c171a7c1-9b4b-40e0-a497-07055e14bb08_ENSRNOG00000002863	7.0	0.0	1.0	4.0
c181b59c-b4fa-4b4a-8562-660bfe149dcd_ENSRNOG00000002863	1067.0	95.0	975.0	204.0
c1d979d9-009f-4f27-8767-f53a7f856875_ENSRNOG00000002863	645.0	61.0	748.0	107.0
c2229f28-d449-4f55-b815-2372cf6b8b42_ENSRNOG00000002863	605.0	115.0	717.0	340.0
c2409a82-c7a0-46fc-9ee7-5f7d185a2f33_ENSRNOG00000002863	369.0	76.0	345.0	94.0
c25099cf-a285-4f64-a35c-5076b5b110d0_ENSRNOG00000002863	58.0	4.0	54.0	21.0
c26ba732-7473-4f3d-bdc7-ee0a75a2d034_ENSRNOG00000002863	524.0	44.0	439.0	93.0
c2a59d27-ce37-442b-a1c8-94398779765d_ENSRNOG00000002863	569.0	37.0	564.0	63.0
c2b53be7-f499-4806-b4b2-74594eacab09_ENSRNOG00000002863	538.0	122.0	447.0	337.0
c2b82209-64d5-42b9-b641-3ab618382f31_ENSRNOG00000002863	707.0	51.0	699.0	148.0
c2c7e501-a63a-4349-a5e2-6d2b9f56432f_ENSRNOG00000002863	6.0	0.0	1.0	1.0
c2d76417-cab2-40aa-9083-9064df6bc6de_ENSRNOG00000002863	33.0	4.0	23.0	3.0
c2ddfd8f-8877-4e35-a085-1ca122d9d71d_ENSRNOG00000002863	69.0	2.0	59.0	7.0
c2ff84af-1666-4cb8-9871-d3c1152becc4_ENSRNOG00000002863	187.0	34.0	125.0	95.0
c32a7b54-6150-48fa-8dca-20c0792b1f3a_ENSRNOG00000002863	130.0	8.0	89.0	10.0
c34150b4-d9a2-4ab1-a55e-1897eeb6d21d_ENSRNOG00000002863	11.0	0.0	4.0	0.0
c35c6158-593c-4d13-9d83-f182a628c6f0_ENSRNOG00000002863	46.0	4.0	27.0	8.0
c39837bf-590d-4923-9d81-2426d71ec478_ENSRNOG00000002863	46.0	3.0	15.0	30.0
c3ad061a-cedc-47fe-a43c-dfc68a8c9fe9_ENSRNOG00000002863	27.0	3.0	19.0	1.0
c3b66429-9f58-49b0-a634-8ce7d48987ba_ENSRNOG00000002863	94.0	13.0	77.0	16.0
c3c4950f-f9b7-4f3e-9fb7-0ad7167a605e_ENSRNOG00000002863	456.0	83.0	398.0	113.0
c4836f15-557d-4810-9723-9bf8121859a2_ENSRNOG00000002863	393.0	64.0	291.0	103.0
c48e2177-4d48-4183-a1e9-c3ff8a28b630_ENSRNOG00000002863	32.0	0.0	14.0	6.0
c49d3bbb-82d5-439f-94d2-f449ac0fe1b6_ENSRNOG00000002863	132.0	31.0	88.0	60.0
c51f4a3b-d77c-4816-9243-8fb2d11dc753_ENSRNOG00000002863	45.0	5.0	37.0	13.0
c521a12a-f97a-46d3-a29f-efd06afe5ce2_ENSRNOG00000002863	29.0	3.0	28.0	4.0
c579606a-05f4-4ab1-8fab-32ffa2368461_ENSRNOG00000002863	109.0	16.0	69.0	40.0
c5a0bbc3-c37f-4354-890c-e0cdfa936a6a_ENSRNOG00000002863	312.0	68.0	323.0	118.0
c5a1cde7-9b28-4542-b074-372d2d1f991e_ENSRNOG00000002863	506.0	139.0	432.0	332.0
c5e8bb45-9155-4fd4-86c4-96584d1c6009_ENSRNOG00000002863	347.0	50.0	275.0	60.0
c5f84762-9c36-4699-b10d-1e0f75043b98_ENSRNOG00000002863	429.0	32.0	371.0	61.0
c62e7456-eead-4c97-a121-64b0bc15681b_ENSRNOG00000002863	895.0	156.0	2740.0	3010.0
c6476bde-3886-4d54-9f9d-4caf845b7426_ENSRNOG00000002863	406.0	59.0	373.0	89.0
c668c1bd-3fd2-4bae-9355-aa30350bb99e_ENSRNOG00000002863	562.0	66.0	468.0	155.0
c688ca9d-36ad-4bde-b8ba-0dd4fc100772_ENSRNOG00000002863	221.0	28.0	239.0	47.0
c68f6b72-b3ab-4026-9e76-26b816674e09_ENSRNOG00000002863	50.0	3.0	38.0	7.0
c6bad780-047b-4fe4-b79f-7669169956ab_ENSRNOG00000002863	342.0	33.0	255.0	62.0
c706a1ca-5d55-44b5-87a1-25c9389ef1dc_ENSRNOG00000002863	369.0	52.0	279.0	70.0
c717450a-387e-4878-8d6f-20f1b0d8d8e5_ENSRNOG00000002863	1448.0	127.0	1074.0	133.0
c75ccb67-839c-4792-92af-ec36420db127_ENSRNOG00000002863	18.0	0.0	9.0	0.0
c789b977-3c85-46b1-8e23-9dd249ec0167-1_ENSRNOG00000002863	519.0	38.0	553.0	58.0
c789b977-3c85-46b1-8e23-9dd249ec0167_ENSRNOG00000002863	375.0	22.0	285.0	45.0
c7ef3df5-e97e-4d15-9f32-9b0bc0f69114_ENSRNOG00000002863	50.0	2.0	29.0	5.0
c8017aed-b5ad-4a6a-8201-206815fea9ed_ENSRNOG00000002863	75.0	24.0	77.0	17.0
c8205804-b9f9-4dd7-a56d-5cb92afb6dc0_ENSRNOG00000002863	403.0	52.0	436.0	84.0
c83302e7-500d-4e2a-8c82-30b85cddfa75_ENSRNOG00000002863	469.0	93.0	493.0	138.0
c861caa6-2dc6-4d92-92aa-8dcd9f90f12c_ENSRNOG00000002863	9.0	1.0	3.0	0.0
c883935d-677e-4f05-9520-377b161b26d9_ENSRNOG00000002863	546.0	90.0	508.0	113.0
c896ef28-8122-4420-bc14-e67c7dfc06ae_ENSRNOG00000002863	81.0	16.0	48.0	29.0
c89a60a9-990e-459b-b93e-191976f8d41a_ENSRNOG00000002863	40.0	8.0	31.0	18.0
c8b3e98c-8e67-4a47-a329-82b9f47decc1_ENSRNOG00000002863	183.0	1240.0	1489.0	17.0
c8cf97ec-f405-4283-9ce8-0aa5d92f2215_ENSRNOG00000002863	38.0	1.0	42.0	4.0
c9100528-239c-4743-aa5a-caffb40d8dea_ENSRNOG00000002863	7.0	0.0	0.0	1.0
c920f010-bfe9-4581-ada9-022345f62d9b_ENSRNOG00000002863	110.0	10.0	92.0	13.0
c93a0c48-c577-44f3-9629-d1eb8eac690d_ENSRNOG00000002863	62.0	4.0	29.0	41.0
c93a5bfc-b8f1-4bb5-8b54-08dc745414ca_ENSRNOG00000002863	304.0	56.0	353.0	117.0
c9859818-b2a1-4f64-873a-2a7d12b76042-1_ENSRNOG00000002863	272.0	55.0	159.0	64.0
c9859818-b2a1-4f64-873a-2a7d12b76042_ENSRNOG00000002863	500.0	112.0	427.0	138.0
c9bde1b5-248f-47a3-b26a-2ea9876d564d_ENSRNOG00000002863	223.0	41.0	233.0	38.0
c9c13807-6dff-4444-a3c2-e4585b48e832_ENSRNOG00000002863	516.0	81.0	398.0	140.0
c9d95fe7-abad-435d-b1d4-f52f7da00daa_ENSRNOG00000002863	1757.0	127.0	1708.0	193.0
c9dd6f62-20b9-45cb-9b26-7917a3f9bf7a_ENSRNOG00000002863	142.0	19.0	88.0	28.0
c9f1e4e4-abe1-4ee6-828f-66bcc7bf785a_ENSRNOG00000002863	37.0	4.0	23.0	4.0
ca09e8d5-5ee4-4f93-b11a-375419fb6f77_ENSRNOG00000002863	104.0	11.0	63.0	43.0
ca1618d7-d984-44ff-bb9f-8d743a2bf953_ENSRNOG00000002863	847.0	138.0	997.0	166.0
ca5db7c6-407f-461e-9bff-854bb49b66a1_ENSRNOG00000002863	388.0	230.0	290.0	331.0
ca7423d1-da19-434a-8e4e-6aec219140bb_ENSRNOG00000002863	35.0	3.0	34.0	4.0
ca7a2b55-b20a-4ebb-a92b-0587e19263ec_ENSRNOG00000002863	164.0	37.0	126.0	107.0
ca9ec3f1-f413-48eb-9c6d-ff85baceb57b_ENSRNOG00000002863	146.0	32.0	140.0	74.0
caa1fd2b-f7b4-4bb0-8237-b9ed581f9b7f_ENSRNOG00000002863	396.0	59.0	320.0	98.0
caa7082b-b857-4a3f-9251-8a61035ebd4f_ENSRNOG00000002863	62.0	1.0	41.0	6.0
caabd904-3d10-43a5-bcdf-1a3957c9282f_ENSRNOG00000002863	203.0	41.0	176.0	41.0
cab6308c-46f3-4a59-a9e3-38eee1005d5f_ENSRNOG00000002863	84.0	9.0	46.0	14.0
cb45aa6e-437e-4845-94ec-16449477210b_ENSRNOG00000002863	3.0	0.0	1.0	1.0
cb467c15-3d3d-4773-813f-779ad638be0f_ENSRNOG00000002863	280.0	33.0	487.0	206.0
cb7f2677-b78d-4785-96a8-dd334d50f2ca_ENSRNOG00000002863	76.0	2.0	62.0	11.0
cba29319-6b1b-449a-8851-82e4490004cc_ENSRNOG00000002863	94.0	20.0	61.0	31.0
cba9dc86-9cf2-45d7-ac52-105d2ef5a906_ENSRNOG00000002863	363.0	36.0	250.0	42.0
cbb0b156-cad4-424e-9b71-002fec521a9a_ENSRNOG00000002863	82.0	5.0	55.0	3.0
cbfbf46d-df19-469a-aac9-31332af84821_ENSRNOG00000002863	29.0	4.0	23.0	12.0
cc129359-620b-44c8-b018-04eaac31c8f5_ENSRNOG00000002863	351.0	186.0	235.0	95.0
cc19c716-a8c5-4989-8b10-5c6694139b40_ENSRNOG00000002863	70.0	7.0	40.0	21.0
cc61aa50-65cc-4317-a260-4c3048ab8b04_ENSRNOG00000002863	367.0	80.0	299.0	45.0
cc774f97-09fb-485a-a5db-a373a8001af4_ENSRNOG00000002863	0.0	0.0	5.0	1.0
ccef669e-7df4-480b-a3d3-a5994293e941-1_ENSRNOG00000002863	9440.0	5650.0	13287.0	8713.0
ccef669e-7df4-480b-a3d3-a5994293e941_ENSRNOG00000002863	728.0	229.0	1110.0	323.0
cd1d9a77-d928-4a92-bd99-6832abe71c3b_ENSRNOG00000002863	28.0	2.0	31.0	3.0
cd1e2753-093d-455f-a41a-35bdb16321f1_ENSRNOG00000002863	410.0	53.0	293.0	113.0
cd2e72b9-b769-41e0-becd-046a3973b5e8_ENSRNOG00000002863	965.0	83.0	1165.0	135.0
cdb13c28-ae47-4ca8-8116-2168cf54ef18_ENSRNOG00000002863	151.0	19.0	98.0	59.0
cdd99ce8-c64e-480a-af06-3f3ce8d0a78e_ENSRNOG00000002863	2820.0	1941.0	3203.0	6064.0
cde4cb13-17d2-4dec-84ab-2910bd920018_ENSRNOG00000002863	213.0	33.0	222.0	52.0
cdec3f49-a4e7-415d-a34c-1885541d670f_ENSRNOG00000002863	36.0	1.0	31.0	0.0
ce0ebbef-82ac-4370-9d04-bba4ea3e4b24_ENSRNOG00000002863	1358.0	177.0	1727.0	254.0
ceb819f6-4f76-4e90-a201-4fb9f39f4e13-1_ENSRNOG00000002863	2221.0	301.0	1786.0	1064.0
ceb819f6-4f76-4e90-a201-4fb9f39f4e13-2_ENSRNOG00000002863	262.0	55.0	217.0	148.0
ceb819f6-4f76-4e90-a201-4fb9f39f4e13_ENSRNOG00000002863	812.0	79.0	599.0	214.0
cefdcb6b-8567-48df-9570-d00b787ec8e6_ENSRNOG00000002863	101.0	7.0	44.0	19.0
cf057584-97b2-4b02-abb5-28cca37ccbcf_ENSRNOG00000002863	240.0	44.0	222.0	74.0
cf43415c-95cc-44b5-a498-0bff6cccd362_ENSRNOG00000002863	262.0	45.0	159.0	144.0
cf923dda-0d47-4aa3-b2d5-cc4927a127b9_ENSRNOG00000002863	131.0	19.0	92.0	43.0
cfa53955-9561-4ad3-bd11-c0123ab53278_ENSRNOG00000002863	547.0	49.0	618.0	90.0
cfa53f07-9258-4f7b-9cd6-bc90da5a90dc_ENSRNOG00000002863	216.0	31.0	206.0	34.0
cfd2b5e5-54c5-4f75-a27e-68c32af4a9ab_ENSRNOG00000002863	118.0	15.0	81.0	43.0
cfd4fd34-1c4b-42c0-aa57-778eb1e5691b_ENSRNOG00000002863	182.0	22.0	106.0	15.0
cfdd260a-c2c4-4670-9130-2fca7ab3c369_ENSRNOG00000002863	73.0	4.0	42.0	2.0
cff23ff5-72c0-47a4-9577-64b91c20b340-1_ENSRNOG00000002863	690.0	98.0	786.0	99.0
cff23ff5-72c0-47a4-9577-64b91c20b340_ENSRNOG00000002863	145.0	9.0	166.0	20.0
cff51bb0-ad85-4058-9269-1025e10512af_ENSRNOG00000002863	224.0	25.0	185.0	43.0
cff535af-4715-4d43-b5df-a8468d57e1d0_ENSRNOG00000002863	480.0	34.0	365.0	45.0
cffb919b-c87c-4af3-9bfb-e685755a8175-1_ENSRNOG00000002863	38.0	6.0	15.0	7.0
cffb919b-c87c-4af3-9bfb-e685755a8175_ENSRNOG00000002863	12.0	2.0	4.0	0.0
d00381a7-bf07-4a43-b4d3-2a0b770b97d7_ENSRNOG00000002863	42.0	0.0	44.0	3.0
d0226dc2-a41a-4b33-948b-b0701d292c76_ENSRNOG00000002863	145.0	23.0	105.0	26.0
d036203a-0af7-4de2-a5ce-570ec11b6146_ENSRNOG00000002863	6.0	1.0	4.0	2.0
d070262d-9173-4080-8696-3c0b36bf5579_ENSRNOG00000002863	6.0	1.0	0.0	1.0
d0ec91ad-91a1-4f7b-a259-3c42c4a6aa8a_ENSRNOG00000002863	576.0	140.0	539.0	307.0
d0eee9b0-c292-4f21-b231-7cc9d2d7d1e8_ENSRNOG00000002863	28.0	2.0	16.0	4.0
d0f8df50-1a55-465a-97db-049798a8f3d5_ENSRNOG00000002863	18.0	3.0	16.0	5.0
d0fef2c8-369c-4d90-aa8b-96decc14732c_ENSRNOG00000002863	52.0	7.0	25.0	4.0
d1561417-06fa-48f0-bae7-eb278cca4f3b_ENSRNOG00000002863	23.0	0.0	16.0	3.0
d1933886-5119-46de-9491-0d3812c95c12_ENSRNOG00000002863	224.0	20.0	215.0	46.0
d1bd05d5-9db1-45c5-ae74-4696757074f3_ENSRNOG00000002863	61.0	4.0	42.0	3.0
d1cf1899-7877-4eec-a12e-bec308bc4fa6_ENSRNOG00000002863	3.0	0.0	1.0	0.0
d21ac2e4-a623-422a-be6e-ffd97996d11b_ENSRNOG00000002863	46.0	3.0	27.0	7.0
d2205968-7884-4823-bb39-aab5df1e82f2_ENSRNOG00000002863	207.0	30.0	206.0	67.0
d222d54f-e9fd-45e1-abd4-a15b28b4eb16_ENSRNOG00000002863	127.0	17.0	90.0	33.0
d2ab8d91-c2d7-4992-b7cb-ce74917bc35a_ENSRNOG00000002863	506.0	61.0	614.0	80.0
d2f835c0-d4ea-46fd-9716-119b95a8ebe9_ENSRNOG00000002863	1031.0	585.0	2473.0	3593.0
d2f96d1b-de06-4b49-8dde-13506357f76a_ENSRNOG00000002863	260.0	34.0	193.0	61.0
d3078a0c-eafd-4782-805e-f31c140f9938_ENSRNOG00000002863	605.0	113.0	782.0	149.0
d30f5288-b809-457f-a2de-d3ef54cb96e1_ENSRNOG00000002863	43.0	2.0	22.0	1.0
d34992d4-c039-44f5-87ba-41b7317247a5_ENSRNOG00000002863	65.0	2.0	56.0	5.0
d3bbb6ab-51e3-4797-991e-5c4d509fb434_ENSRNOG00000002863	490.0	57.0	523.0	90.0
d3dd1407-8925-477c-8659-533ed9a69a35_ENSRNOG00000002863	247.0	33.0	221.0	57.0
d3f504e8-040a-4b52-9557-92a3624bbbe0_ENSRNOG00000002863	105.0	13.0	51.0	44.0
d40ba868-cb7f-4a35-a4c0-5791404166d1_ENSRNOG00000002863	58.0	5.0	35.0	9.0
d40f9d27-ca8e-4579-a7b5-210babe4eb3b_ENSRNOG00000002863	49.0	4.0	45.0	2.0
d4375f9e-0304-45aa-bbe9-577a566c76a0_ENSRNOG00000002863	21.0	3.0	11.0	6.0
d463361e-0886-4486-a514-e6919e632561_ENSRNOG00000002863	109.0	6.0	71.0	8.0
d46e0bbb-597a-4029-86e1-6b4dd1512c8a_ENSRNOG00000002863	187.0	16.0	133.0	29.0
d490640f-3edc-4a76-acbe-54ada9014cc1_ENSRNOG00000002863	9.0	0.0	3.0	0.0
d49a525a-d722-4d81-b67e-e3008956f6a5_ENSRNOG00000002863	482.0	53.0	494.0	82.0
d4fbe465-8839-4fa4-95e7-28a51121d532_ENSRNOG00000002863	545.0	59.0	395.0	127.0
d512622c-818f-495b-b05e-340cb534db78_ENSRNOG00000002863	386.0	101.0	290.0	137.0
d54bc7b2-da48-4c07-9d4d-30118a2351c9_ENSRNOG00000002863	507.0	34.0	450.0	60.0
d572d0bc-7531-47c0-87d2-c49922b8fbe0_ENSRNOG00000002863	109.0	12.0	71.0	32.0
d59eccd5-962f-44c2-a18b-ddac1ce42b05_ENSRNOG00000002863	9.0	2.0	2.0	1.0
d5ae23bb-f2da-46b0-a577-f7b79a145d8e_ENSRNOG00000002863	413.0	51.0	586.0	78.0
d5c063c8-31e1-4aab-a84b-7b65e6f6ba63_ENSRNOG00000002863	527.0	39.0	429.0	73.0
d5dd5bf5-044e-46de-88c7-03283b7a8e91_ENSRNOG00000002863	310.0	28.0	219.0	43.0
d5f3abfd-1c6c-4998-9156-618352ff715c_ENSRNOG00000002863	420.0	39.0	328.0	55.0
d61e8a53-2984-4643-b77f-f94b359e728c_ENSRNOG00000002863	1890.0	288.0	192.0	21.0
d648b0af-c5e4-404d-b7b6-0aa47cb064ad_ENSRNOG00000002863	475.0	32.0	483.0	188.0
d6559701-66db-4d35-b5a9-cd9d58ab64ee_ENSRNOG00000002863	652.0	70.0	955.0	88.0
d65a997c-0788-466d-9c6c-fc5dbdd38ceb_ENSRNOG00000002863	24.0	1.0	13.0	4.0
d6726dd8-6327-4642-9564-f65d1be10564_ENSRNOG00000002863	26.0	4.0	19.0	4.0
d67aa47a-3608-4e36-967d-7dc2c3e0ecd9_ENSRNOG00000002863	692.0	69.0	692.0	131.0
d67b784f-a0ae-499d-ae4c-7475e3f1408a_ENSRNOG00000002863	2192.0	287.0	2574.0	415.0
d684a995-179c-47a7-92b6-da50c7e4e042_ENSRNOG00000002863	86.0	6.0	75.0	7.0
d68acae6-ab94-44a1-b8b8-b38631958a99_ENSRNOG00000002863	452.0	61.0	354.0	89.0
d68b533d-694b-45cb-92d8-d8e940cbd5af_ENSRNOG00000002863	10.0	1.0	6.0	0.0
d6929512-9358-45d2-b488-43c1376f7f25_ENSRNOG00000002863	572.0	96.0	557.0	92.0
d6ba0436-cfed-445b-b3ac-b05e4bb735da_ENSRNOG00000002863	187.0	19.0	205.0	2124.0
d6c68916-92df-4d0d-8004-533422608abf_ENSRNOG00000002863	391.0	36.0	351.0	45.0
d6c6900d-0da9-497e-9340-8cc8208cf67b_ENSRNOG00000002863	537.0	83.0	661.0	116.0
d7007fef-acc7-4dac-be21-348545b60178_ENSRNOG00000002863	72.0	6.0	51.0	9.0
d71017e7-8725-4e19-97af-f47357478b40_ENSRNOG00000002863	543.0	123.0	570.0	44.0
d71ffcfd-bc30-4ba0-b7be-f5e76c85023d_ENSRNOG00000002863	588.0	62.0	517.0	106.0
d72cc4aa-9ff1-45c3-8f11-00f66d5f53fa_ENSRNOG00000002863	43.0	3.0	24.0	8.0
d74932f6-4091-48ab-a251-3b0f8e1ed9a2_ENSRNOG00000002863	592.0	111.0	698.0	305.0
d74b38d5-2e70-4f76-8c67-705aa1cdcead_ENSRNOG00000002863	474.0	53.0	351.0	84.0
d759180b-fe65-433f-a531-bd835fbed49d_ENSRNOG00000002863	290.0	62.0	231.0	83.0
d7620f70-3084-4328-87bc-ea01a462c26c_ENSRNOG00000002863	16.0	2.0	10.0	1.0
d76aec34-11f4-42d2-92da-da33427b83e4_ENSRNOG00000002863	368.0	38.0	249.0	195.0
d77c7782-e4a4-41ba-ac61-04344671ed74_ENSRNOG00000002863	474.0	80.0	426.0	277.0
d78a8764-c364-48c5-af0d-d2bf7a86c72c-1_ENSRNOG00000002863	154.0	12.0	117.0	21.0
d78a8764-c364-48c5-af0d-d2bf7a86c72c_ENSRNOG00000002863	445.0	74.0	475.0	132.0
d7ead4d4-0e74-4beb-8568-b59626266dde_ENSRNOG00000002863	163.0	11.0	98.0	17.0
d82ae2c6-60ef-4f17-970f-fd4664e289c4_ENSRNOG00000002863	220.0	39.0	192.0	35.0
d853a8ce-cfa3-48e3-82ad-3869cb8f9bd6_ENSRNOG00000002863	425.0	72.0	357.0	144.0
d884a3da-2f95-433f-8d67-9f6a42f66838_ENSRNOG00000002863	434.0	48.0	397.0	99.0
d8895fe1-aa82-4fe4-90d1-4f0b7690d7ea_ENSRNOG00000002863	214.0	26.0	178.0	29.0
d89872a8-0bb4-4222-84d5-667f9f362135_ENSRNOG00000002863	119.0	20.0	93.0	56.0
d89d94fd-4993-4a9c-83d7-21b78fb6aba2_ENSRNOG00000002863	5.0	2.0	7.0	0.0
d8c8c8b3-613b-4aa6-9ea0-9ce1bbb30394_ENSRNOG00000002863	453.0	43.0	314.0	75.0
d8d83e8b-c888-4572-a8d5-d4fa03631107_ENSRNOG00000002863	48.0	6.0	23.0	8.0
d8f095d7-d646-4ef4-9eef-7ffa5bd50484_ENSRNOG00000002863	452.0	39.0	272.0	56.0
d91af3cb-68ed-4851-88ab-809170815e77_ENSRNOG00000002863	61.0	5.0	49.0	5.0
d9280b44-bd04-4769-a969-9551a20e3f4c_ENSRNOG00000002863	107.0	4.0	65.0	9.0
d931b153-fc0a-4ebb-a757-bd14931f97f2_ENSRNOG00000002863	423.0	39.0	306.0	64.0
d93c4616-5cab-475e-bfaa-b50c5b9320b0_ENSRNOG00000002863	72154.0	27270.0	73204.0	43498.0
d9b15055-f91b-46af-b62a-158e5470055a_ENSRNOG00000002863	17.0	49.0	15.0	3.0
da3ca5f1-4f6c-4b1e-bd5d-888118e8cc49-1_ENSRNOG00000002863	2017.0	25.0	652.0	13.0
da3ca5f1-4f6c-4b1e-bd5d-888118e8cc49_ENSRNOG00000002863	144.0	10.0	66.0	10.0
da75c6d6-7280-493e-88c0-5524c96f3cb0_ENSRNOG00000002863	548.0	62.0	627.0	124.0
da7ce73a-db09-48b8-a881-b10629775ed5_ENSRNOG00000002863	65.0	7.0	36.0	4.0
daaa7b25-26f5-40f1-9515-4f45e7049349_ENSRNOG00000002863	333.0	64.0	257.0	194.0
dabda6b0-5774-45e7-b2fc-8e4b4e9acd58_ENSRNOG00000002863	291.0	68.0	210.0	202.0
dac42fd0-cc68-4ad9-9f97-6cd1e6ad21d5-1_ENSRNOG00000002863	2080.0	241.0	3691.0	7322.0
dac42fd0-cc68-4ad9-9f97-6cd1e6ad21d5_ENSRNOG00000002863	134.0	11.0	130.0	128.0
db050ecd-996e-400f-a15e-d390d8f0001e_ENSRNOG00000002863	446.0	55.0	395.0	80.0
db2aab75-7b1b-4249-b787-1d0fdfa58982_ENSRNOG00000002863	378.0	52.0	492.0	120.0
db352254-0b05-48f9-a63e-e02e43771c9c_ENSRNOG00000002863	51.0	2.0	25.0	4.0
db3a8cd5-302a-4726-bb08-b7b3c8607659_ENSRNOG00000002863	646.0	68.0	706.0	108.0
db64a352-0598-426b-8121-5f84d31c0da9-1_ENSRNOG00000002863	1199.0	142.0	1287.0	375.0
db64a352-0598-426b-8121-5f84d31c0da9-2_ENSRNOG00000002863	331.0	51.0	326.0	118.0
db64a352-0598-426b-8121-5f84d31c0da9_ENSRNOG00000002863	613.0	57.0	450.0	125.0
db6636e5-9c74-4822-a42d-e8fa11b1392f-1_ENSRNOG00000002863	0.0	1.0	3.0	0.0
db6636e5-9c74-4822-a42d-e8fa11b1392f_ENSRNOG00000002863	24.0	1.0	39.0	3.0
dba162b2-6816-4c09-a18d-9562f8c5937e_ENSRNOG00000002863	122.0	20.0	92.0	46.0
dbf4186d-83aa-4748-9403-defa3a782ca2_ENSRNOG00000002863	150.0	17.0	117.0	25.0
dc108275-7d76-46ab-8787-d5371f3df368_ENSRNOG00000002863	0.0	0.0	1.0	0.0
dc2791c8-774f-42c7-a94e-423d8de59231_ENSRNOG00000002863	422.0	52.0	320.0	90.0
dc4346bc-dbf4-42cb-9ccc-1aca0670f948_ENSRNOG00000002863	822.0	82.0	978.0	159.0
dcc373d7-986c-435c-a34a-08de9b8ef2b8_ENSRNOG00000002863	673.0	81.0	1021.0	102.0
dcca9934-ef2c-4019-b93f-0c84a39d9bb1_ENSRNOG00000002863	71.0	3.0	45.0	16.0
dd1a071d-cdbf-46ad-a2c3-d92fb41e5fe5-1_ENSRNOG00000002863	5563.0	1265.0	5897.0	2980.0
dd1a071d-cdbf-46ad-a2c3-d92fb41e5fe5_ENSRNOG00000002863	851.0	124.0	889.0	251.0
dd20778f-458c-469e-9b33-9e083f9da4aa_ENSRNOG00000002863	204.0	28.0	207.0	40.0
dd2fe0e1-0e89-4f3d-a30a-7b41ce9bea71_ENSRNOG00000002863	85.0	2.0	135.0	7.0
dd301f75-66e4-4afe-a98a-e57e4f92da19_ENSRNOG00000002863	40.0	1.0	43.0	3.0
dd8a4161-ba00-4cc5-b672-1f445d025ff6_ENSRNOG00000002863	43.0	5.0	34.0	7.0
dd8c5e85-576e-4fef-b814-10e7be692af6_ENSRNOG00000002863	448.0	47.0	358.0	114.0
dd9bc40a-c9ce-443b-be34-0b15192aa597_ENSRNOG00000002863	368.0	71.0	311.0	60.0
de1c00d5-db75-4891-9ce8-fc6f1b5f5bc1_ENSRNOG00000002863	291.0	28.0	165.0	22.0
de3c05cb-d385-4477-b809-36f0223d11e4_ENSRNOG00000002863	682.0	85.0	967.0	119.0
de6e60ac-d3e1-429d-b736-6cd14f87f6bd_ENSRNOG00000002863	193.0	28.0	207.0	43.0
de90ec9e-d623-401b-922d-774b6461c161_ENSRNOG00000002863	177.0	541.0	1384.0	16.0
dea4cecb-a29d-4c31-874a-3923cf5323f3_ENSRNOG00000002863	2.0	2.0	4.0	0.0
deb378bd-0dd2-476d-94de-84b4fbfb1d65_ENSRNOG00000002863	310.0	60.0	188.0	82.0
defadaaf-74f8-4d11-afb7-7ba052a9bf05_ENSRNOG00000002863	26.0	4.0	16.0	2.0
df0f1593-6468-4d39-868e-430397a06c5c_ENSRNOG00000002863	383.0	79.0	232.0	204.0
df550a2c-567a-4ee9-81dd-b205239d4aea_ENSRNOG00000002863	443.0	60.0	331.0	105.0
df8cbc08-7a13-4312-b291-4b4824499e29_ENSRNOG00000002863	40.0	6.0	28.0	5.0
df928496-d634-4cb2-b986-c9d3829fa292_ENSRNOG00000002863	226.0	40.0	195.0	94.0
df94564a-3311-44a7-aaa2-2219039d42ca_ENSRNOG00000002863	1253.0	1580.0	564.0	4326.0
dfe08f46-f28c-41b7-a1c5-fd2020a9f138_ENSRNOG00000002863	451.0	41.0	461.0	54.0
dff2651b-3e49-469e-94d4-12ec7f546c15_ENSRNOG00000002863	376.0	47.0	334.0	86.0
dff596f9-d1b0-4b13-b9b6-64bf0183d203_ENSRNOG00000002863	61.0	7.0	35.0	4.0
dfffe06a-5205-4949-9ddd-614f00370d51_ENSRNOG00000002863	48.0	5.0	23.0	4.0
e004e1d6-7a80-482c-823b-f0ffa32d6714_ENSRNOG00000002863	660.0	65.0	723.0	265.0
e0273f79-cfbe-4f5b-ad35-d4092089dc6c-1_ENSRNOG00000002863	55.0	8.0	33.0	7.0
e0273f79-cfbe-4f5b-ad35-d4092089dc6c_ENSRNOG00000002863	3.0	0.0	4.0	0.0
e03c0b97-b69c-4e78-a9c1-498d57763ff9_ENSRNOG00000002863	236.0	17.0	116.0	16.0
e0522918-1740-447d-8ecc-58bf24cf5244_ENSRNOG00000002863	466.0	23.0	452.0	60.0
e08584d8-5c3d-4f2f-8d5f-c0265aaf9c83_ENSRNOG00000002863	58.0	7.0	22.0	6.0
e0859e28-7525-41f5-aa59-ef4537dd993c_ENSRNOG00000002863	477.0	49.0	353.0	100.0
e0887e2a-d454-4ae0-9b5e-3431b15f9cc2_ENSRNOG00000002863	18.0	3.0	18.0	5.0
e0a1e359-bb0a-40c2-949b-72c917f7923f_ENSRNOG00000002863	54.0	3.0	51.0	2.0
e0ad668f-601f-4ce4-9cbe-f2fed8cbd992_ENSRNOG00000002863	258.0	32.0	218.0	68.0
e0bfbc22-d8c2-453e-85f6-6f1030136733_ENSRNOG00000002863	217.0	32.0	238.0	34.0
e0e4ae93-2510-48f0-bbf3-43c56333406c_ENSRNOG00000002863	94.0	3.0	53.0	10.0
e0e90352-169c-4e20-9fd8-d53bf2be1f7c_ENSRNOG00000002863	51.0	2.0	38.0	11.0
e0ebdb34-c3f9-4294-8367-9408460de62c_ENSRNOG00000002863	128.0	3.0	118.0	12.0
e0ef1451-f2e2-4749-a08f-74cf9c1456c4_ENSRNOG00000002863	77.0	3.0	57.0	2.0
e0f302d0-1267-4d44-a323-56a4ef3ea511_ENSRNOG00000002863	347.0	43.0	292.0	78.0
e13236ea-e234-425b-9bf9-da772a4e8694_ENSRNOG00000002863	1492.0	30.0	523.0	35.0
e14cac96-40d4-4506-a5f1-d08f9e4cd725_ENSRNOG00000002863	20.0	1.0	14.0	0.0
e154d2d6-5200-4a1e-a0e1-636fb2197e69_ENSRNOG00000002863	419.0	47.0	348.0	102.0
e1572f5d-2a28-4cff-8f21-c75c1f57f370_ENSRNOG00000002863	522.0	64.0	448.0	121.0
e16a2d9a-f552-490c-b652-137214863349_ENSRNOG00000002863	115.0	8.0	102.0	22.0
e172bb44-c4e8-4c0e-969f-b9421e6dcb2f_ENSRNOG00000002863	85.0	5.0	67.0	6.0
e1967746-711a-4b4f-bbca-9c0d1abaae59_ENSRNOG00000002863	151.0	13.0	79.0	1503.0
e1a833be-175d-4475-b5a7-b84051552664_ENSRNOG00000002863	666.0	71.0	503.0	111.0
e1e805ab-6dc1-4bc2-9e1c-d2389264d6f0_ENSRNOG00000002863	462.0	116.0	500.0	438.0
e1ea0b30-5e40-411d-8e39-a4d77f27b0ae_ENSRNOG00000002863	20.0	1.0	15.0	2.0
e206f76d-9105-4e55-81bc-c550649c7a64_ENSRNOG00000002863	752.0	121.0	976.0	125.0
e207961c-90ac-4c18-a617-64f86a853ebe_ENSRNOG00000002863	244.0	92.0	182.0	136.0
e226d114-5427-46bb-8f93-c44bbddefbba_ENSRNOG00000002863	536.0	74.0	495.0	116.0
e27b6124-3a4f-4d24-848e-6dba443ef473_ENSRNOG00000002863	79.0	4.0	65.0	3.0
e2af1d7f-5be0-4e9b-b63a-aa32aef5c2c1_ENSRNOG00000002863	42.0	2.0	24.0	1.0
e2e589ed-875a-4ffd-a03b-3185c7c10812_ENSRNOG00000002863	421.0	51.0	492.0	48.0
e30a6312-cfec-4fec-99c2-50a8205b073c_ENSRNOG00000002863	5.0	1.0	3.0	1.0
e3316358-56e0-412d-a3cb-ab2eb80bdd73_ENSRNOG00000002863	89.0	3.0	47.0	14.0
e395b4ea-050b-4aa0-be0d-5af7b74714f2_ENSRNOG00000002863	185.0	25.0	157.0	29.0
e39ac849-bf88-4e08-8686-3c4f8d2c78f3_ENSRNOG00000002863	75.0	5.0	55.0	11.0
e3df30d0-9e56-4191-afe1-1c641af4b11d_ENSRNOG00000002863	512.0	115.0	542.0	153.0
e3e1c8d2-cc55-490d-bf24-98557a92f807_ENSRNOG00000002863	77.0	1.0	45.0	5.0
e41bc77d-658b-4a94-bdac-0b299d745407_ENSRNOG00000002863	316.0	134.0	272.0	381.0
e4c27314-e6e0-41cf-848a-a4d49e3fada3_ENSRNOG00000002863	11.0	0.0	7.0	1.0
e4db26ea-b7e7-4aae-b114-f3fbf5c46428-1_ENSRNOG00000002863	9.0	2.0	9.0	5.0
e4db26ea-b7e7-4aae-b114-f3fbf5c46428_ENSRNOG00000002863	127.0	7.0	99.0	20.0
e4e75d5a-ab95-43ef-b849-aeeea61982ae_ENSRNOG00000002863	1015.0	118.0	1104.0	135.0
e4fdc0c1-e781-4dc5-97fb-033a2d458754_ENSRNOG00000002863	380.0	35.0	361.0	53.0
e50426d4-6c06-40ee-b802-2e45afbaea4c_ENSRNOG00000002863	129.0	12.0	102.0	56.0
e54a5383-f871-430d-a518-f1808f94f1db_ENSRNOG00000002863	372.0	32.0	275.0	68.0
e54ac2d4-e3fa-49d1-8074-6110d3c9216a_ENSRNOG00000002863	530.0	38.0	472.0	83.0
e56908b5-7abe-4bbd-889b-0f6040a850d3_ENSRNOG00000002863	467.0	102.0	297.0	83.0
e5c5679c-52f2-4a5d-98ec-b1fe04077ba3_ENSRNOG00000002863	56.0	2.0	15.0	12.0
e5efcefa-b092-40b2-ba80-71d9bf983e7c_ENSRNOG00000002863	93.0	16.0	67.0	9.0
e605d380-b939-4b4a-b998-288863c971cb_ENSRNOG00000002863	29.0	2.0	22.0	7.0
e6247598-3dca-4f66-9de4-1923760f4c70_ENSRNOG00000002863	7.0	1.0	1.0	3.0
e66dafc0-8297-4c9e-9389-15b17e3f57c2_ENSRNOG00000002863	2016.0	190.0	1614.0	219.0
e675f99c-53f9-4c6b-a228-c19c1ab1e7b6_ENSRNOG00000002863	215.0	26.0	134.0	29.0
e6944bfa-93eb-4858-9a1d-63eb85d960ed_ENSRNOG00000002863	247.0	34.0	232.0	65.0
e69dae46-c1ff-4d7e-87de-f8c3c9668f7d_ENSRNOG00000002863	371.0	83.0	421.0	320.0
e6c60d22-1bee-4e91-92c0-4b0837e3666d_ENSRNOG00000002863	127.0	27.0	68.0	53.0
e6dbb85f-9f64-4cf8-89e3-fb7396aa2e26_ENSRNOG00000002863	199.0	30.0	250.0	45.0
e6dea1b4-c65a-49ec-ae08-100586d9ac08_ENSRNOG00000002863	19.0	0.0	6.0	0.0
e6feab19-cd20-442b-ab82-996adadb4052_ENSRNOG00000002863	5.0	0.0	6.0	2.0
e7351c5b-df8b-46ef-ae2c-474f62b3f5c5_ENSRNOG00000002863	411.0	55.0	260.0	88.0
e7551701-f580-465c-bb6c-d3bdca67f0d4_ENSRNOG00000002863	256.0	39.0	245.0	71.0
e77c4cb8-3f60-4fba-9989-9a3c2d5fe47a_ENSRNOG00000002863	46.0	1.0	43.0	6.0
e7d72152-b7ce-4b24-a04f-21b2ccfba999_ENSRNOG00000002863	130.0	26.0	90.0	56.0
e7e4bd3d-f8e5-4831-a5e0-079d0b91d9dc_ENSRNOG00000002863	367.0	35.0	385.0	67.0
e8073cca-9ac8-42be-931f-7969920dd690_ENSRNOG00000002863	342.0	52.0	339.0	113.0
e81965a8-ffd8-46a3-9f50-0f2277cd00a6-1_ENSRNOG00000002863	9.0	0.0	5.0	0.0
e81965a8-ffd8-46a3-9f50-0f2277cd00a6_ENSRNOG00000002863	46.0	4.0	35.0	4.0
e8331897-f2a5-48b6-996c-ce344e48c22b_ENSRNOG00000002863	415.0	60.0	294.0	435.0
e8382b97-c25d-487d-9c24-bd33d741d217_ENSRNOG00000002863	144.0	26.0	98.0	46.0
e862c09a-1bb2-4d56-9beb-148db4fced31_ENSRNOG00000002863	159.0	8.0	73.0	18.0
e87aacf6-27bf-4c2c-b222-78d56db9f1e2_ENSRNOG00000002863	5.0	1.0	6.0	1.0
e88cace2-ed0a-4def-90e6-c33bc47d5698_ENSRNOG00000002863	2.0	0.0	0.0	0.0
e88dd5f8-1c8e-41fd-83f7-5e3e3c2e9d85-1_ENSRNOG00000002863	331.0	58.0	330.0	53.0
e88dd5f8-1c8e-41fd-83f7-5e3e3c2e9d85_ENSRNOG00000002863	145.0	21.0	91.0	17.0
e8cc7c72-95a8-47d3-82c7-fb314b497fd2_ENSRNOG00000002863	603.0	46.0	379.0	82.0
e8ce5d16-2016-43a3-9493-6b0ff08137f7_ENSRNOG00000002863	23.0	3.0	16.0	7.0
e8ea19f0-520f-4ec6-9c45-9bd9d2f713d5_ENSRNOG00000002863	70.0	10.0	83.0	18.0
e8f055bb-e256-4aa6-bd68-19de17ed4bea_ENSRNOG00000002863	554.0	128.0	907.0	96.0
e8f5feb1-d3bf-427b-bc21-908f2b8e4726_ENSRNOG00000002863	24.0	2.0	21.0	3.0
e92c09cb-8502-4853-9e93-4a903b223745_ENSRNOG00000002863	442.0	73.0	382.0	129.0
e92f2c68-0dc1-424f-ad12-cbdd836dbcd4_ENSRNOG00000002863	414.0	155.0	350.0	324.0
e94dc4c2-6f10-4060-b462-0d2957d39fdc_ENSRNOG00000002863	182.0	25.0	168.0	26.0
e953ea9e-1787-4357-8b0b-85bec50990a5_ENSRNOG00000002863	168.0	22.0	160.0	35.0
e95ce3c4-cb21-4b9e-bc3f-1ab05ae7328a_ENSRNOG00000002863	177.0	39.0	95.0	85.0
e968d2d2-0553-450c-b8d6-6aea48ef39be_ENSRNOG00000002863	269.0	52.0	187.0	75.0
e98bc026-d2d5-45df-986b-297e8eb3f47b_ENSRNOG00000002863	743.0	105.0	912.0	136.0
e99273e9-c020-4427-9101-f29208803a5a_ENSRNOG00000002863	222.0	53.0	155.0	94.0
e9a1a515-208c-4ede-8240-d13484d1c3a3_ENSRNOG00000002863	85.0	39.0	63.0	18.0
e9b868eb-cec6-42a7-8cd8-53072eb6df93_ENSRNOG00000002863	79.0	2.0	65.0	5.0
ea04eaa3-4c0d-4332-8afb-f53cb2523480_ENSRNOG00000002863	171.0	32.0	94.0	82.0
ea187f2f-c5b3-4370-998f-c0d76adb4763_ENSRNOG00000002863	2.0	3.0	8.0	0.0
ea20c571-c031-41f6-b584-fb068667db2d_ENSRNOG00000002863	502.0	147.0	420.0	311.0
ea5d393b-4c4c-48ef-b8ba-826ee46e89a3_ENSRNOG00000002863	55.0	2.0	45.0	2.0
ea6b25ac-18f8-45a1-80ea-57545a6dcef6_ENSRNOG00000002863	32.0	2.0	15.0	4.0
ea8ea5b0-136f-49f8-851e-755c8128c764_ENSRNOG00000002863	130.0	23.0	79.0	57.0
eaa0b6ba-dde8-4545-bf63-db049418f85d_ENSRNOG00000002863	176.0	22.0	174.0	31.0
eab3d584-4b0e-44f7-b953-1b6eee947458_ENSRNOG00000002863	9.0	0.0	4.0	4.0
eac6773f-54f6-490a-b2e9-22995931257f_ENSRNOG00000002863	361.0	42.0	290.0	89.0
eacd6bc9-d1cf-4aa4-97d0-37bba4411fa8_ENSRNOG00000002863	108.0	9.0	95.0	25.0
eb39a554-2318-4088-b7e8-2ec1c1c50892_ENSRNOG00000002863	27.0	2.0	18.0	5.0
eb458422-2937-4abd-8a2a-b12c7be91e8e_ENSRNOG00000002863	58.0	3.0	44.0	5.0
eb8f4557-858e-42ea-9485-42c14f5cdbf3_ENSRNOG00000002863	98.0	19.0	71.0	28.0
ebcd5113-4679-44a2-a67c-5d0af624a78b_ENSRNOG00000002863	459.0	46.0	358.0	116.0
ebd573ff-f949-4f62-a529-54168e30a383_ENSRNOG00000002863	94.0	8.0	59.0	15.0
ebe92857-2f4c-4ac1-8c15-5b306fd9db34_ENSRNOG00000002863	41.0	3.0	23.0	5.0
ebf953eb-2d50-4b3c-b4c3-b956219742dc_ENSRNOG00000002863	299.0	66.0	351.0	67.0
ebfc4af9-ed55-435f-9bcd-66f2dd0b0385_ENSRNOG00000002863	44.0	4.0	21.0	6.0
ebfe9f36-a7b0-4855-b11c-44f042da6033-1_ENSRNOG00000002863	0.0	0.0	3.0	0.0
ebfe9f36-a7b0-4855-b11c-44f042da6033_ENSRNOG00000002863	22.0	4.0	11.0	5.0
ec12ea54-8b29-4594-b673-24a4eedaa647_ENSRNOG00000002863	5934.0	1853.0	7724.0	2329.0
ec1e4910-6bf7-4247-bdda-416153888b10_ENSRNOG00000002863	101.0	11.0	93.0	13.0
ec1f2480-cf8a-4e70-8fed-f9de24753cd6_ENSRNOG00000002863	37.0	3.0	24.0	5.0
ec684c7b-111b-4806-9926-55f5b20f888a_ENSRNOG00000002863	56.0	6.0	48.0	15.0
ec7fb97b-d334-485c-8111-43e70cc2385e_ENSRNOG00000002863	16.0	1.0	15.0	1.0
ec8355f0-b3cc-417b-85ca-d6eb110fd6f4_ENSRNOG00000002863	23.0	3.0	7.0	1.0
ecbdb5ec-9b8e-4dbb-9b32-3ee078da9620_ENSRNOG00000002863	459.0	80.0	419.0	98.0
ecc838a7-d916-4dd2-8853-89ae87121ec8-1_ENSRNOG00000002863	3555.0	1621.0	5299.0	2474.0
ecc838a7-d916-4dd2-8853-89ae87121ec8-2_ENSRNOG00000002863	253.0	62.0	370.0	80.0
ecc838a7-d916-4dd2-8853-89ae87121ec8_ENSRNOG00000002863	314.0	72.0	349.0	129.0
ecdb8b96-3b3a-4cff-b012-599380dcf9e5_ENSRNOG00000002863	7.0	0.0	11.0	2.0
ecec060f-e226-42fd-b70a-d0e0775fc71f_ENSRNOG00000002863	76.0	4.0	50.0	22.0
ecedf47c-0a2c-4e34-b6e7-d968ec84bff1_ENSRNOG00000002863	90.0	1.0	67.0	7.0
ed0f5777-f6ee-47ba-bbbe-d20aed509c70_ENSRNOG00000002863	357.0	132.0	377.0	85.0
ed290057-de46-40b4-972c-300c19191703_ENSRNOG00000002863	102.0	20.0	84.0	37.0
ed3291fd-4ff2-47c6-ad0d-39cbff5eff28_ENSRNOG00000002863	414.0	49.0	326.0	60.0
ed3d9b38-cd4d-472b-9b93-1d14f3774f76_ENSRNOG00000002863	466.0	43.0	332.0	67.0
ed4a9f62-9659-427a-8702-ca887f3e58af_ENSRNOG00000002863	429.0	32.0	385.0	78.0
ed53e27c-3333-4d1d-bea4-ba473a2fa2f0_ENSRNOG00000002863	108.0	13.0	77.0	38.0
ee0b13bf-850f-4149-96e7-636e6e065fd1_ENSRNOG00000002863	108.0	17.0	70.0	39.0
ee32c4f3-653b-42c5-a8c4-dd21147906f8_ENSRNOG00000002863	132.0	27.0	109.0	22.0
ee53bdf6-594f-47e0-a191-9b7e9e21a1fd_ENSRNOG00000002863	57.0	3.0	28.0	2.0
ee59dda0-3063-4f01-9f23-83f93332fc4c_ENSRNOG00000002863	645.0	89.0	594.0	314.0
ee9c1716-2266-417d-a801-ccb2ee5d254f_ENSRNOG00000002863	213.0	35.0	193.0	65.0
eeed13e8-867e-46f3-b127-ff0bd503213f_ENSRNOG00000002863	337.0	50.0	378.0	53.0
eef0b4ec-4066-4f15-b594-a9d0487e0a95_ENSRNOG00000002863	581.0	99.0	469.0	248.0
ef17584d-e009-4192-b7bb-b59f542d350f_ENSRNOG00000002863	92.0	3.0	58.0	4.0
ef1945a1-eb17-4b15-b759-30e0528ee485_ENSRNOG00000002863	21.0	1.0	1.0	2.0
ef2ec639-92cc-4994-9a42-0be576269f52_ENSRNOG00000002863	626.0	55.0	473.0	88.0
ef3543eb-736b-4a0f-9cb7-0b1e905fc6d1_ENSRNOG00000002863	165.0	16.0	1406.0	17.0
ef767c41-a403-4191-b96d-9406cc04c608_ENSRNOG00000002863	156.0	21.0	90.0	62.0
efcaccb4-c1ac-4f7a-ad8e-262251cf588b_ENSRNOG00000002863	132.0	17.0	62.0	54.0
efd6b30d-4817-4fb2-82da-d8be2187ba43_ENSRNOG00000002863	267.0	25.0	256.0	42.0
eff75b74-a71f-4e4a-ab02-205e1bc62186_ENSRNOG00000002863	87.0	9.0	79.0	25.0
effc258a-b5f8-482b-a59b-e3b99ca34d4f_ENSRNOG00000002863	251.0	28.0	193.0	60.0
f0074230-ebe0-48e0-a33f-efc2a1c00a05_ENSRNOG00000002863	63.0	9.0	48.0	8.0
f0161d21-ac1b-4635-b845-d65511ddb381_ENSRNOG00000002863	62.0	5.0	46.0	4.0
f044d515-271c-4af5-a584-a4aa2dec7c2b-1_ENSRNOG00000002863	242.0	32.0	154.0	57.0
f044d515-271c-4af5-a584-a4aa2dec7c2b_ENSRNOG00000002863	439.0	74.0	385.0	114.0
f04ff638-87f5-4f3f-8f83-65866a0bf7ea_ENSRNOG00000002863	28.0	2.0	17.0	3.0
f0833e0d-2d6a-472b-a761-c64cc59b128e-1_ENSRNOG00000002863	46.0	2.0	43.0	7.0
f0833e0d-2d6a-472b-a761-c64cc59b128e_ENSRNOG00000002863	9.0	1.0	4.0	1.0
f0ee3629-b7d9-4610-8353-7c49141f97cf_ENSRNOG00000002863	156.0	14.0	2076.0	26.0
f12334a2-0684-4356-afa3-3ef58fe621b2_ENSRNOG00000002863	168.0	24.0	161.0	29.0
f198e9a1-99ee-46dd-b7b9-8343491e2bec_ENSRNOG00000002863	67.0	5.0	47.0	5.0
f1b46a0e-47ba-4a08-b6f5-62942974fb34_ENSRNOG00000002863	137.0	15.0	77.0	36.0
f1c00114-453e-464d-85e8-3497d45435be_ENSRNOG00000002863	427.0	38.0	369.0	71.0
f1e4bd86-da01-48a6-af35-c01a98f37820_ENSRNOG00000002863	487.0	86.0	412.0	113.0
f212419f-049f-4e96-8416-55f59f8bf1ac_ENSRNOG00000002863	345.0	67.0	229.0	102.0
f220f6fe-e0d6-4bea-91e0-5ca8782afa08_ENSRNOG00000002863	40.0	4.0	26.0	2.0
f22e3068-723f-4380-9be9-a387b2a6bf1b_ENSRNOG00000002863	426.0	43.0	279.0	62.0
f236e47a-ba24-469f-9b8f-d4ea89a988b2_ENSRNOG00000002863	316.0	75.0	237.0	94.0
f2d0d5f4-63c8-4b0e-8fb6-f0c8d9a552e4_ENSRNOG00000002863	106.0	6.0	94.0	67.0
f2e3075c-66f3-4531-a707-8d0733b475c3_ENSRNOG00000002863	21.0	0.0	13.0	1.0
f2e7bc1f-df47-4d97-9ebc-490b3dfe923b_ENSRNOG00000002863	55.0	8.0	35.0	4.0
f2ffb519-02eb-4e6a-a0ac-460a9ab777b5_ENSRNOG00000002863	71.0	10.0	43.0	17.0
f3250043-362d-426f-bb3c-2083da3a1038_ENSRNOG00000002863	202.0	19.0	159.0	9.0
f333fe2e-0b20-4eba-9711-5141ac81ecf0_ENSRNOG00000002863	335.0	114.0	272.0	199.0
f361c250-6b49-4ca6-9769-d38241b6e1aa_ENSRNOG00000002863	422.0	34.0	396.0	45.0
f3a4416b-f876-49a0-bc20-32a23b306a64_ENSRNOG00000002863	237.0	31.0	227.0	36.0
f3b92d3d-470b-4584-9bb4-caa0ff8bc427_ENSRNOG00000002863	98.0	22.0	91.0	52.0
f3dbd39e-e48e-43b9-ba2d-5d8ea4fee37e_ENSRNOG00000002863	299.0	24.0	283.0	44.0
f3dc11cf-bcf1-4834-b765-2a30547dbef4_ENSRNOG00000002863	470.0	70.0	473.0	47.0
f3fca485-490a-4e40-864a-34accd228790_ENSRNOG00000002863	869.0	63.0	1123.0	94.0
f40a15ab-165e-40a3-ba12-aa06df019889_ENSRNOG00000002863	442.0	72.0	381.0	173.0
f4889609-480c-4821-a1e5-e1e40b19bd8e_ENSRNOG00000002863	30.0	1.0	14.0	7.0
f4bee401-3a1c-486e-88a4-e208303aa9a5_ENSRNOG00000002863	179.0	41.0	144.0	30.0
f4c47692-d387-401d-a9e6-c5c894f9b160_ENSRNOG00000002863	59.0	1.0	36.0	11.0
f4d39a78-7720-4234-8a7c-02ce1f459c08_ENSRNOG00000002863	334.0	86.0	225.0	78.0
f516972c-284e-438e-9351-52d651c86dce_ENSRNOG00000002863	13.0	1.0	8.0	1.0
f5313d26-d76b-4e81-b952-965a6081d33e_ENSRNOG00000002863	184.0	69.0	170.0	6.0
f56b0c72-f5e2-41de-b40d-e689c869965d_ENSRNOG00000002863	366.0	61.0	450.0	67.0
f5baeab5-6c43-4367-b5e8-9fa5e3cc7153_ENSRNOG00000002863	29.0	2.0	15.0	9.0
f5d43afe-9e4c-4d1b-b71a-c785b1f98674_ENSRNOG00000002863	247.0	22.0	142.0	19.0
f6920e28-640a-4394-bed7-245a9dfeb200_ENSRNOG00000002863	2.0	0.0	3.0	1.0
f69a7068-228f-4c09-b15c-89444749ca5f_ENSRNOG00000002863	430.0	31.0	300.0	39.0
f6bf9910-346e-466a-95cf-cda21c7e8671_ENSRNOG00000002863	29.0	4.0	19.0	3.0
f6cc522f-4557-4e5d-8615-37a2752b9518_ENSRNOG00000002863	272.0	338.0	303.0	113.0
f6d46f39-7a46-4d4b-bf87-4bd684fc0e91_ENSRNOG00000002863	43.0	2.0	22.0	2.0
f705ad49-bda2-4aa8-bfd8-3813982618b0_ENSRNOG00000002863	254.0	35.0	1425.0	596.0
f7081761-ef23-4135-8d12-6579652d981a_ENSRNOG00000002863	88.0	14.0	72.0	17.0
f7264c63-4840-41bb-8185-3ec651ecd526_ENSRNOG00000002863	191.0	26.0	125.0	20.0
f73573ae-8f03-4061-86ba-7bb323531212_ENSRNOG00000002863	406.0	29.0	424.0	50.0
f765e862-8be0-46b4-b8ca-c1125b4716c3_ENSRNOG00000002863	447.0	64.0	481.0	89.0
f778a766-b1b2-4ef4-8cff-2bb1b6fd8d20_ENSRNOG00000002863	402.0	67.0	604.0	88.0
f781c071-e5be-47df-94c7-61371c207080_ENSRNOG00000002863	140.0	5.0	120.0	6.0
f7966245-ea9d-40cf-94c8-44bee0e1e02b_ENSRNOG00000002863	3.0	1.0	0.0	0.0
f7983046-b465-4e09-8b7e-4d5143e9335c_ENSRNOG00000002863	70.0	25.0	64.0	6.0
f7baa774-3ef6-4725-bf6a-044169cf1c1f-1_ENSRNOG00000002863	605.0	114.0	590.0	86.0
f7baa774-3ef6-4725-bf6a-044169cf1c1f_ENSRNOG00000002863	313.0	30.0	216.0	39.0
f7fe5797-4430-4fd3-a0ca-e9f257b7ebcb_ENSRNOG00000002863	221.0	19.0	134.0	41.0
f8354655-4aff-4169-99da-d7cd6c86baf1_ENSRNOG00000002863	114.0	22.0	102.0	17.0
f84be5da-b88d-48ef-bead-63fde374e6f3_ENSRNOG00000002863	360.0	65.0	206.0	143.0
f85e9221-cc57-485f-b1b5-473adee105e0_ENSRNOG00000002863	195.0	34.0	206.0	44.0
f87a63d1-6344-4064-8348-102267b2b1ce_ENSRNOG00000002863	5.0	0.0	0.0	0.0
f899e23c-27c9-4972-8ea1-d09ecdecfdae_ENSRNOG00000002863	115.0	15.0	46.0	56.0
f8a2e767-f20c-4f0d-bf9b-5708bc37eaff_ENSRNOG00000002863	69.0	3.0	59.0	7.0
f8bfdb36-59a7-4d14-a432-be012f095965_ENSRNOG00000002863	7.0	0.0	5.0	0.0
f908f4bb-7d8e-4e0f-bdae-c9f5d1df145b_ENSRNOG00000002863	208.0	27.0	218.0	38.0
f961f102-3dd3-4a41-8c18-ec5bf9119898_ENSRNOG00000002863	595.0	64.0	464.0	142.0
f966dacc-9876-4cc3-a582-e343bf3bfd2f_ENSRNOG00000002863	46.0	4.0	24.0	8.0
f99fd96e-7fd4-478d-83ee-ca03163161fc_ENSRNOG00000002863	243.0	32.0	242.0	60.0
f9aab6a4-643b-42e8-b933-4d0b65ba2b44_ENSRNOG00000002863	49.0	12.0	17.0	2.0
f9d0a636-755f-4567-b8cc-97853e31590b_ENSRNOG00000002863	207.0	32.0	198.0	35.0
fa02b17c-d602-4d53-b595-73a825917ef7_ENSRNOG00000002863	17.0	3.0	27.0	2.0
fa7bbf5e-aa8a-4a31-aa64-b6097d6f4f46_ENSRNOG00000002863	40.0	4.0	17.0	5.0
fa7bcfa2-c535-4aeb-bb62-649ac27532a7_ENSRNOG00000002863	223.0	37.0	236.0	32.0
fa7fc3e7-34f6-41e1-b46c-5eadcc8ab421_ENSRNOG00000002863	421.0	58.0	328.0	108.0
fa9f2dbf-ccbe-4261-bfa7-a72a28727d81_ENSRNOG00000002863	1368.0	13.0	272.0	4.0
fab9a2c2-7ef3-454f-87f7-3c755f469cad_ENSRNOG00000002863	381.0	47.0	298.0	54.0
fac7c0a9-e1f8-4515-aed5-23060900e80a_ENSRNOG00000002863	39.0	1.0	23.0	4.0
fad1c3e3-b999-4345-8521-dd08f3b75a1f_ENSRNOG00000002863	78.0	3.0	39.0	2.0
fb0b8491-956d-46c6-988e-d1ccd3102b05_ENSRNOG00000002863	155.0	24.0	130.0	31.0
fb3a3190-4524-4fd0-8ee7-f154b2d57dd7_ENSRNOG00000002863	156.0	26.0	98.0	52.0
fb3e7765-33ad-4782-b4e0-0445154eab10_ENSRNOG00000002863	9.0	2.0	5.0	1.0
fbc4b2f6-b037-49f1-b756-52b362c3e51f_ENSRNOG00000002863	14.0	2.0	12.0	4.0
fbe7de9c-b163-4419-8ff4-dc01ce9c5f4a_ENSRNOG00000002863	51.0	5.0	32.0	8.0
fbf2ade9-56ed-42b1-beee-89eb31eb3863_ENSRNOG00000002863	148.0	31.0	121.0	93.0
fc722acc-fda4-495c-aa15-29b287044ef9_ENSRNOG00000002863	108.0	6.0	72.0	12.0
fc9914a3-9c01-41d8-8603-94f989126adb-1_ENSRNOG00000002863	328.0	33.0	247.0	45.0
fc9914a3-9c01-41d8-8603-94f989126adb_ENSRNOG00000002863	384.0	35.0	381.0	81.0
fcac0912-c48e-4262-a37e-2e13e3245067_ENSRNOG00000002863	202.0	34.0	155.0	34.0
fccc399c-e0c7-44a4-863e-d4c551a4b146_ENSRNOG00000002863	401.0	60.0	295.0	148.0
fd250fb2-7390-4a58-8f5d-1f59d28115dc_ENSRNOG00000002863	168.0	29.0	99.0	78.0
fd295c2e-5ff7-4c9d-be42-d3790fb06c5b_ENSRNOG00000002863	263.0	47.0	143.0	59.0
fd2f3432-8399-4198-b73b-46828157b47c_ENSRNOG00000002863	365.0	40.0	253.0	51.0
fd39bb2e-0416-4aa9-a58d-befcacb4ef0c_ENSRNOG00000002863	610.0	57.0	622.0	87.0
fd3da4ca-aa77-4de3-ab15-fc9b1c10d9c5_ENSRNOG00000002863	313.0	75.0	249.0	85.0
fd807442-7428-4e2d-98f4-7a964a352e05_ENSRNOG00000002863	368.0	45.0	305.0	60.0
fd9edd16-dd76-444b-a6a0-38daa4c8d30d_ENSRNOG00000002863	438.0	47.0	330.0	129.0
fda6fd2a-d663-4a0d-9e57-7219be050b7a_ENSRNOG00000002863	87.0	3.0	53.0	15.0
fdb8cef5-6801-47f8-b33a-469baa721c19_ENSRNOG00000002863	122.0	21.0	109.0	40.0
fddefe7a-b517-442c-b0c9-0e8e6eb589ab_ENSRNOG00000002863	462.0	53.0	344.0	92.0
fdefbdfb-b6cb-46ea-8fc0-988bf517bd5a_ENSRNOG00000002863	298.0	25.0	240.0	34.0
fe344ae2-43f0-453a-835b-6fc6903d9155_ENSRNOG00000002863	4.0	0.0	5.0	2.0
fe802686-9d68-4c85-b0b3-b9a850a72300_ENSRNOG00000002863	3506.0	1199.0	371.0	1598.0
fe89aa17-9e6e-4f10-abde-3aecd15ecf11_ENSRNOG00000002863	389.0	143.0	353.0	34.0
fe9bc40c-cac5-4bc6-ae75-266dba98f1a1_ENSRNOG00000002863	22.0	1.0	18.0	1.0
fea9b8e8-9c32-49c1-9c0e-f4eccb5369cd_ENSRNOG00000002863	74.0	2.0	57.0	6.0
febb8bae-cc94-4a74-9dd7-db0ec0069348_ENSRNOG00000002863	264.0	57.0	170.0	81.0
fee9258d-b9ee-4f33-a599-5f77499d0777_ENSRNOG00000002863	229.0	33.0	229.0	45.0
ff43ac81-6054-40bf-b1a4-4ff2150926d6_ENSRNOG00000002863	28.0	3.0	12.0	4.0
ff482334-aa8d-4c37-a28a-f994a37ab604_ENSRNOG00000002863	132.0	21.0	90.0	47.0
ff8281c2-3525-49b2-813d-1eafa1f8ae59_ENSRNOG00000002863	479.0	41.0	366.0	69.0
ff8534c3-6ade-4dcb-b914-07b45fd5c854_ENSRNOG00000002863	33.0	1.0	31.0	3.0
ffa38dbf-656c-42eb-873a-fc3755bc17e6_ENSRNOG00000002863	160.0	22.0	129.0	32.0
ffa53027-b9e9-4bc7-9d14-62c4e7525db7_ENSRNOG00000002863	267.0	35.0	274.0	56.0
ffb8bd22-1878-48d7-974f-1cf2a547aedd_ENSRNOG00000002863	18.0	3.0	20.0	4.0
ffe72aa4-ba08-460c-94d5-ad439c99cc63_ENSRNOG00000002863	28.0	0.0	20.0	6.0
